# Early life stress alters transcriptomic patterning across reward circuitry in male and female mice

**DOI:** 10.1101/624353

**Authors:** Catherine Jensen Peña, Milo Smith, Aarthi Ramakrishnan, Hannah M. Cates, Rosemary C. Bagot, Hope G. Kronman, Bhakti Patel, Austin B. Chang, Immanuel Purushothaman, Joel Dudley, Hirofumi Morishita, Li Shen, Eric J. Nestler

**Affiliations:** Nash Family Department of Neuroscience and Friedman Brain Institute, Icahn School of Medicine at Mount Sinai, New York, NY 10029, USA; Princeton Neuroscience Institute, Princeton University, Princeton, NJ 08544, USA; Institute for Next Generation Healthcare, Icahn School of Medicine at Mount Sinai, New York, NY 10029, USA; Department of Psychology, McGill University, Montréal, Québec, H3A 1B1, Canada

## Abstract

Abuse, neglect, and other forms of early life stress (ELS) significantly increase risk for psychiatric disorders including depression. In this study, we show that ELS in a postnatal sensitive period increases sensitivity to adult stress in female mice, consistent with our earlier findings in male mice. We used RNA-sequencing in the ventral tegmental area, nucleus accumbens, and prefrontal cortex of male and female mice to show that adult stress is distinctly represented in the brain’s transcriptome depending on ELS history. We identify: 1) biological pathways disrupted after ELS and associated with increased behavioral stress sensitivity, 2) putative transcriptional regulators of the effect of ELS on adult stress response, and 3) subsets of primed genes specifically associated with latent behavioral changes. We also provide transcriptomic evidence that ELS increases sensitivity to future stress through enhancement of known programs of cortical plasticity.

## Supplementary Table 2 for "Early life stress alters transcriptomic patterning across reward circuitry in male and female mice"

### Sheet: Sheet1
Table S2: Differentially Expressed Genes (DEGs)
Sex	Brain Region	Comparison	gene_ID	gene_name	BaseMean Read Counts	biotype	Destription	p_val	Log2FoldChange	padj	Processing Cohort
female	VTA	ELS2Ctl_vs_StdCtl	ENSMUSG00000032595	Cdhr4	5.80196	protein_coding	cadherin-related family member 4 [Source:MGI Symbol;Acc:MGI:1916648]	0.00345152	-3.49596	0.999807	2
female	VTA	ELS2Ctl_vs_StdCtl	ENSMUSG00000028264	Spaca1	2.34078	protein_coding	sperm acrosome associated 1 [Source:MGI Symbol;Acc:MGI:1914902]	0.0039837	-2.97293	0.999807	2
female	VTA	ELS2Ctl_vs_StdCtl	ENSMUSG00000000889	Dbh	6.62532	protein_coding	dopamine beta hydroxylase [Source:MGI Symbol;Acc:MGI:94864]	0.00036377	-2.89651	0.356967	2
female	VTA	ELS2Ctl_vs_StdCtl	ENSMUSG00000026065	Slc9a4	122.244	protein_coding	solute carrier family 9 (sodium/hydrogen exchanger)	0.000183691	-2.82614	0.231522	2
female	VTA	ELS2Ctl_vs_StdCtl	ENSMUSG00000045326	Fndc7	4.17908	protein_coding	fibronectin type III domain containing 7 [Source:MGI Symbol;Acc:MGI:2443535]	0.00987366	-2.72867	0.999807	2
female	VTA	ELS2Ctl_vs_StdCtl	ENSMUSG00000021337	Scgn	10.04	protein_coding	secretagogin	0.000130229	-2.65031	0.189335	2
female	VTA	ELS2Ctl_vs_StdCtl	ENSMUSG00000079436	Kcnj13	29.8593	protein_coding	potassium inwardly-rectifying channel	0.0482703	-2.17931	0.999807	2
female	VTA	ELS2Ctl_vs_StdCtl	ENSMUSG00000026205	Slc23a3	11.0278	protein_coding	solute carrier family 23 (nucleobase transporters)	0.0412095	-2.16397	0.999807	2
female	VTA	ELS2Ctl_vs_StdCtl	ENSMUSG00000020096	Tbata	95.2612	protein_coding	thymus	0.00603739	-1.98663	0.999807	2
female	VTA	ELS2Ctl_vs_StdCtl	ENSMUSG00000069049	Eif2s3y	650.709	protein_coding	eukaryotic translation initiation factor 2	0.030471	-1.97925	0.999807	2
female	VTA	ELS2Ctl_vs_StdCtl	ENSMUSG00000030236	Slco1b2	5.84711	protein_coding	solute carrier organic anion transporter family	0.0425287	-1.96122	0.999807	2
female	VTA	ELS2Ctl_vs_StdCtl	ENSMUSG00000063953	Amd2	11.0707	protein_coding	S-adenosylmethionine decarboxylase 2 [Source:MGI Symbol;Acc:MGI:1333111]	0.00241321	-1.9136	0.999807	2
female	VTA	ELS2Ctl_vs_StdCtl	ENSMUSG00000030905	Crym	5248.27	protein_coding	crystallin	6.89e-07	-1.88403	0.00300488	2
female	VTA	ELS2Ctl_vs_StdCtl	ENSMUSG00000020950	Foxg1	1833.59	protein_coding	forkhead box G1 [Source:MGI Symbol;Acc:MGI:1347464]	1.79e-08	-1.82788	0.00013681	2
female	VTA	ELS2Ctl_vs_StdCtl	ENSMUSG00000056673	Kdm5d	462.603	protein_coding	lysine (K)-specific demethylase 5D [Source:MGI Symbol;Acc:MGI:99780]	0.0352785	-1.75241	0.999807	2
female	VTA	ELS2Ctl_vs_StdCtl	ENSMUSG00000027356	Fermt1	13.7468	protein_coding	fermitin family homolog 1 (Drosophila) [Source:MGI Symbol;Acc:MGI:2443583]	0.018437	-1.74056	0.999807	2
female	VTA	ELS2Ctl_vs_StdCtl	ENSMUSG00000029102	Hgfac	2.78383	protein_coding	hepatocyte growth factor activator [Source:MGI Symbol;Acc:MGI:1859281]	0.0280458	-1.72606	0.999807	2
female	VTA	ELS2Ctl_vs_StdCtl	ENSMUSG00000027398	Il1b	4.69653	protein_coding	interleukin 1 beta [Source:MGI Symbol;Acc:MGI:96543]	0.0444242	-1.64514	0.999807	2
female	VTA	ELS2Ctl_vs_StdCtl	ENSMUSG00000075707	Dio3	193.097	protein_coding	deiodinase	0.0210532	-1.6302	0.999807	2
female	VTA	ELS2Ctl_vs_StdCtl	ENSMUSG00000099032	Tcf24	10.4343	protein_coding	transcription factor 24 [Source:MGI Symbol;Acc:MGI:3780500]	4.84e-05	-1.61802	0.0853024	2
female	VTA	ELS2Ctl_vs_StdCtl	ENSMUSG00000078886	Gm2026	2.48628	protein_coding	predicted gene 2026 [Source:MGI Symbol;Acc:MGI:3780195]	0.0186545	-1.53729	0.999807	2
female	VTA	ELS2Ctl_vs_StdCtl	ENSMUSG00000046031	Fam26f	5.19795	protein_coding	family with sequence similarity 26	0.0141296	-1.5032	0.999807	2
female	VTA	ELS2Ctl_vs_StdCtl	ENSMUSG00000058773	Hist1h1b	2.12546	protein_coding	histone cluster 1	0.0414875	-1.49382	0.999807	2
female	VTA	ELS2Ctl_vs_StdCtl	ENSMUSG00000020651	Slc26a4	279.42	protein_coding	solute carrier family 26	0.00465311	-1.43634	0.999807	2
female	VTA	ELS2Ctl_vs_StdCtl	ENSMUSG00000029026	Trp73	56.9944	protein_coding	transformation related protein 73 [Source:MGI Symbol;Acc:MGI:1336991]	0.0144042	-1.43544	0.999807	2
female	VTA	ELS2Ctl_vs_StdCtl	ENSMUSG00000022034	Esco2	5.57855	protein_coding	establishment of cohesion 1 homolog 2 (S. cerevisiae) [Source:MGI Symbol;Acc:MGI:1919238]	0.0119416	-1.32296	0.999807	2
female	VTA	ELS2Ctl_vs_StdCtl	ENSMUSG00000019230	Lhx9	146.581	protein_coding	LIM homeobox protein 9 [Source:MGI Symbol;Acc:MGI:1316721]	0.00589557	-1.32066	0.999807	2
female	VTA	ELS2Ctl_vs_StdCtl	ENSMUSG00000054978	Kbtbd13	8.70647	protein_coding	kelch repeat and BTB (POZ) domain containing 13 [Source:MGI Symbol;Acc:MGI:1921742]	0.00646869	-1.31575	0.999807	2
female	VTA	ELS2Ctl_vs_StdCtl	ENSMUSG00000038651	Sycp2l	5.88543	protein_coding	synaptonemal complex protein 2-like [Source:MGI Symbol;Acc:MGI:2685114]	0.0123355	-1.30101	0.999807	2
female	VTA	ELS2Ctl_vs_StdCtl	ENSMUSG00000032291	Crabp1	45.8482	protein_coding	cellular retinoic acid binding protein I [Source:MGI Symbol;Acc:MGI:88490]	0.0464103	-1.30044	0.999807	2
female	VTA	ELS2Ctl_vs_StdCtl	ENSMUSG00000000247	Lhx2	1473.81	protein_coding	LIM homeobox protein 2 [Source:MGI Symbol;Acc:MGI:96785]	1.11e-05	-1.28605	0.0326967	2
female	VTA	ELS2Ctl_vs_StdCtl	ENSMUSG00000098789	Jmjd7	3.96623	protein_coding	jumonji domain containing 7 [Source:MGI Symbol;Acc:MGI:3845785]	0.0139138	-1.27823	0.999807	2
female	VTA	ELS2Ctl_vs_StdCtl	ENSMUSG00000050074	Spink8	94.5368	protein_coding	serine peptidase inhibitor	0.00873024	-1.26677	0.999807	2
female	VTA	ELS2Ctl_vs_StdCtl	ENSMUSG00000047686	Zcchc5	28.2978	protein_coding	zinc finger	0.0176662	-1.26389	0.999807	2
female	VTA	ELS2Ctl_vs_StdCtl	ENSMUSG00000036185	Sapcd1	4.22505	protein_coding	suppressor APC domain containing 1 [Source:MGI Symbol;Acc:MGI:2388100]	0.00890621	-1.25178	0.999807	2
female	VTA	ELS2Ctl_vs_StdCtl	ENSMUSG00000035273	Hpse	19.2322	protein_coding	heparanase [Source:MGI Symbol;Acc:MGI:1343124]	0.0351518	-1.16984	0.999807	2
female	VTA	ELS2Ctl_vs_StdCtl	ENSMUSG00000075267	Dfnb59	2.2754	protein_coding	deafness	0.0370185	-1.1676	0.999807	2
female	VTA	ELS2Ctl_vs_StdCtl	ENSMUSG00000090817	Gm4450	10.4806	protein_coding	predicted gene 4450 [Source:MGI Symbol;Acc:MGI:3782634]	0.0220117	-1.07381	0.999807	2
female	VTA	ELS2Ctl_vs_StdCtl	ENSMUSG00000027380	Acoxl	5.43492	protein_coding	acyl-Coenzyme A oxidase-like [Source:MGI Symbol;Acc:MGI:1921371]	0.0372327	-1.03896	0.999807	2
female	VTA	ELS2Ctl_vs_StdCtl	ENSMUSG00000040086	Tnni3k	15.6166	protein_coding	TNNI3 interacting kinase [Source:MGI Symbol;Acc:MGI:2443276]	0.0228092	-1.03615	0.999807	2
female	VTA	ELS2Ctl_vs_StdCtl	ENSMUSG00000050345	4930486L24Rik	4.98335	protein_coding	RIKEN cDNA 4930486L24 gene [Source:MGI Symbol;Acc:MGI:1922258]	0.0278388	-1.00862	0.999807	2
female	VTA	ELS2Ctl_vs_StdCtl	ENSMUSG00000033633	Clec18a	157.64	protein_coding	C-type lectin domain family 18	0.00378905	-0.994131	0.999807	2
female	VTA	ELS2Ctl_vs_StdCtl	ENSMUSG00000020062	Slc5a8	6.2847	protein_coding	solute carrier family 5 (iodide transporter)	0.0340623	-0.977533	0.999807	2
female	VTA	ELS2Ctl_vs_StdCtl	ENSMUSG00000059901	Adamts14	40.5212	protein_coding	a disintegrin-like and metallopeptidase (reprolysin type) with thrombospondin type 1 motif	0.0312929	-0.975556	0.999807	2
female	VTA	ELS2Ctl_vs_StdCtl	ENSMUSG00000078137	Ankrd63	2059.32	protein_coding	ankyrin repeat domain 63 [Source:MGI Symbol;Acc:MGI:2686183]	0.0115277	-0.958637	0.999807	2
female	VTA	ELS2Ctl_vs_StdCtl	ENSMUSG00000021640	Naip1	10.2155	protein_coding	NLR family	0.030199	-0.942017	0.999807	2
female	VTA	ELS2Ctl_vs_StdCtl	ENSMUSG00000075302	Erich2	13.5298	protein_coding	glutamate rich 2 [Source:MGI Symbol;Acc:MGI:1913998]	0.0358111	-0.937821	0.999807	2
female	VTA	ELS2Ctl_vs_StdCtl	ENSMUSG00000053846	Lipg	132.761	protein_coding	lipase	0.0367544	-0.905742	0.999807	2
female	VTA	ELS2Ctl_vs_StdCtl	ENSMUSG00000048534	Amica1	4.67039	protein_coding	adhesion molecule	0.0401622	-0.884283	0.999807	2
female	VTA	ELS2Ctl_vs_StdCtl	ENSMUSG00000040380	Cbln3	24.6986	protein_coding	cerebellin 3 precursor protein [Source:MGI Symbol;Acc:MGI:1889286]	0.00659302	-0.862717	0.999807	2
female	VTA	ELS2Ctl_vs_StdCtl	ENSMUSG00000032985	5730522E02Rik	82.9362	protein_coding	RIKEN cDNA 5730522E02 gene [Source:MGI Symbol;Acc:MGI:1917876]	0.000366743	-0.860247	0.356967	2
female	VTA	ELS2Ctl_vs_StdCtl	ENSMUSG00000059213	Ddn	32051.1	protein_coding	dendrin [Source:MGI Symbol;Acc:MGI:108101]	0.00411584	-0.849997	0.999807	2
female	VTA	ELS2Ctl_vs_StdCtl	ENSMUSG00000007030	Vwa7	51.9607	protein_coding	von Willebrand factor A domain containing 7 [Source:MGI Symbol;Acc:MGI:1306798]	0.0294915	-0.843152	0.999807	2
female	VTA	ELS2Ctl_vs_StdCtl	ENSMUSG00000048015	Neurod4	11.6235	protein_coding	neurogenic differentiation 4 [Source:MGI Symbol;Acc:MGI:108055]	0.021411	-0.842071	0.999807	2
female	VTA	ELS2Ctl_vs_StdCtl	ENSMUSG00000057606	Colq	48.9272	protein_coding	collagen-like tail subunit (single strand of homotrimer) of asymmetric acetylcholinesterase [Source:MGI Symbol;Acc:MGI:1338761]	0.0138888	-0.838827	0.999807	2
female	VTA	ELS2Ctl_vs_StdCtl	ENSMUSG00000021743	Fezf2	1103.81	protein_coding	Fez family zinc finger 2 [Source:MGI Symbol;Acc:MGI:1859823]	0.0388981	-0.830232	0.999807	2
female	VTA	ELS2Ctl_vs_StdCtl	ENSMUSG00000026609	Ush2a	5.66635	protein_coding	Usher syndrome 2A (autosomal recessive	0.0387895	-0.807133	0.999807	2
female	VTA	ELS2Ctl_vs_StdCtl	ENSMUSG00000018776	Slc35g3	8.72024	protein_coding	solute carrier family 35	0.022518	-0.788733	0.999807	2
female	VTA	ELS2Ctl_vs_StdCtl	ENSMUSG00000024600	Slc27a6	5.98718	protein_coding	solute carrier family 27 (fatty acid transporter)	0.0315894	-0.780806	0.999807	2
female	VTA	ELS2Ctl_vs_StdCtl	ENSMUSG00000003484	Cyp4f18	8.40618	protein_coding	cytochrome P450	0.0423501	-0.735037	0.999807	2
female	VTA	ELS2Ctl_vs_StdCtl	ENSMUSG00000050957	Insl6	7.09689	protein_coding	insulin-like 6 [Source:MGI Symbol;Acc:MGI:1351595]	0.0361732	-0.728765	0.999807	2
female	VTA	ELS2Ctl_vs_StdCtl	ENSMUSG00000045288	Ush1g	30.9527	protein_coding	Usher syndrome 1G [Source:MGI Symbol;Acc:MGI:2450757]	0.00349785	-0.722169	0.999807	2
female	VTA	ELS2Ctl_vs_StdCtl	ENSMUSG00000046215	Rprml	1083.29	protein_coding	reprimo-like [Source:MGI Symbol;Acc:MGI:2144486]	0.00458671	-0.718146	0.999807	2
female	VTA	ELS2Ctl_vs_StdCtl	ENSMUSG00000027454	Gins1	20.4274	protein_coding	GINS complex subunit 1 (Psf1 homolog) [Source:MGI Symbol;Acc:MGI:1916520]	0.00129804	-0.717977	0.862228	2
female	VTA	ELS2Ctl_vs_StdCtl	ENSMUSG00000002228	Ppm1j	18.016	protein_coding	protein phosphatase 1J [Source:MGI Symbol;Acc:MGI:1919137]	0.0152524	-0.717193	0.999807	2
female	VTA	ELS2Ctl_vs_StdCtl	ENSMUSG00000019992	Mtfr2	12.9444	protein_coding	mitochondrial fission regulator 2 [Source:MGI Symbol;Acc:MGI:1919054]	0.0136863	-0.704001	0.999807	2
female	VTA	ELS2Ctl_vs_StdCtl	ENSMUSG00000029054	Gabrd	1352.19	protein_coding	gamma-aminobutyric acid (GABA) A receptor	0.0230927	-0.69356	0.999807	2
female	VTA	ELS2Ctl_vs_StdCtl	ENSMUSG00000059456	Ptk2b	13444.4	protein_coding	PTK2 protein tyrosine kinase 2 beta [Source:MGI Symbol;Acc:MGI:104908]	0.00225123	-0.692637	0.999807	2
female	VTA	ELS2Ctl_vs_StdCtl	ENSMUSG00000072812	Ahnak2	143.509	protein_coding	AHNAK nucleoprotein 2 [Source:MGI Symbol;Acc:MGI:2144831]	0.0170759	-0.686755	0.999807	2
female	VTA	ELS2Ctl_vs_StdCtl	ENSMUSG00000052087	Rgs14	1606.6	protein_coding	regulator of G-protein signaling 14 [Source:MGI Symbol;Acc:MGI:1859709]	0.00128286	-0.681154	0.862228	2
female	VTA	ELS2Ctl_vs_StdCtl	ENSMUSG00000035365	Parpbp	14.1698	protein_coding	PARP1 binding protein [Source:MGI Symbol;Acc:MGI:1922567]	0.0432494	-0.652415	0.999807	2
female	VTA	ELS2Ctl_vs_StdCtl	ENSMUSG00000028214	Gem	48.774	protein_coding	GTP binding protein (gene overexpressed in skeletal muscle) [Source:MGI Symbol;Acc:MGI:99844]	0.00717691	-0.651177	0.999807	2
female	VTA	ELS2Ctl_vs_StdCtl	ENSMUSG00000043822	Adamtsl5	153.299	protein_coding	ADAMTS-like 5 [Source:MGI Symbol;Acc:MGI:1913798]	0.0306565	-0.634237	0.999807	2
female	VTA	ELS2Ctl_vs_StdCtl	ENSMUSG00000028631	Kcnq4	199.277	protein_coding	potassium voltage-gated channel	0.000426098	-0.633155	0.394218	2
female	VTA	ELS2Ctl_vs_StdCtl	ENSMUSG00000023781	Hes7	15.7337	protein_coding	hairy and enhancer of split 7 (Drosophila) [Source:MGI Symbol;Acc:MGI:2135679]	0.0403094	-0.633078	0.999807	2
female	VTA	ELS2Ctl_vs_StdCtl	ENSMUSG00000028784	Spocd1	16.6562	protein_coding	SPOC domain containing 1 [Source:MGI Symbol;Acc:MGI:3652045]	0.0363078	-0.628744	0.999807	2
female	VTA	ELS2Ctl_vs_StdCtl	ENSMUSG00000031250	Tnmd	12.485	protein_coding	tenomodulin [Source:MGI Symbol;Acc:MGI:1929885]	0.0295397	-0.615783	0.999807	2
female	VTA	ELS2Ctl_vs_StdCtl	ENSMUSG00000000440	Pparg	66.3402	protein_coding	peroxisome proliferator activated receptor gamma [Source:MGI Symbol;Acc:MGI:97747]	0.019589	-0.605557	0.999807	2
female	VTA	ELS2Ctl_vs_StdCtl	ENSMUSG00000020396	Nefh	4489.09	protein_coding	neurofilament	0.0180794	-0.603853	0.999807	2
female	VTA	ELS2Ctl_vs_StdCtl	ENSMUSG00000037579	Kcnh3	3883.01	protein_coding	potassium voltage-gated channel	0.0281964	-0.603284	0.999807	2
female	VTA	ELS2Ctl_vs_StdCtl	ENSMUSG00000029359	Tesc	1215.59	protein_coding	tescalcin [Source:MGI Symbol;Acc:MGI:1930803]	0.00803441	-0.601245	0.999807	2
female	VTA	ELS2Ctl_vs_StdCtl	ENSMUSG00000050592	Fam78a	187.731	protein_coding	family with sequence similarity 78	0.00369081	-0.594022	0.999807	2
female	VTA	ELS2Ctl_vs_StdCtl	ENSMUSG00000024883	Rin1	2250.34	protein_coding	Ras and Rab interactor 1 [Source:MGI Symbol;Acc:MGI:2385695]	0.0045348	-0.591959	0.999807	2
female	VTA	ELS2Ctl_vs_StdCtl	ENSMUSG00000068220	Lgals1	271.506	protein_coding	lectin	0.00980428	-0.589844	0.999807	2
female	VTA	ELS2Ctl_vs_StdCtl	ENSMUSG00000041538	H2-Ob	13.3495	protein_coding	histocompatibility 2	0.0425712	-0.586573	0.999807	2
female	VTA	ELS2Ctl_vs_StdCtl	ENSMUSG00000024871	Doc2g	32.4631	protein_coding	double C2	0.00885885	-0.583914	0.999807	2
female	VTA	ELS2Ctl_vs_StdCtl	ENSMUSG00000034959	5031414D18Rik	44.7659	protein_coding	RIKEN cDNA 5031414D18 gene [Source:MGI Symbol;Acc:MGI:2685590]	0.00478853	-0.577676	0.999807	2
female	VTA	ELS2Ctl_vs_StdCtl	ENSMUSG00000043639	Rbm20	129.072	protein_coding	RNA binding motif protein 20 [Source:MGI Symbol;Acc:MGI:1920963]	0.00360993	-0.56858	0.999807	2
female	VTA	ELS2Ctl_vs_StdCtl	ENSMUSG00000027368	Dusp2	24.053	protein_coding	dual specificity phosphatase 2 [Source:MGI Symbol;Acc:MGI:101911]	0.0374379	-0.562268	0.999807	2
female	VTA	ELS2Ctl_vs_StdCtl	ENSMUSG00000023047	Amhr2	22.723	protein_coding	anti-Mullerian hormone type 2 receptor [Source:MGI Symbol;Acc:MGI:105062]	0.0119202	-0.552974	0.999807	2
female	VTA	ELS2Ctl_vs_StdCtl	ENSMUSG00000068335	Dok1	35.3184	protein_coding	docking protein 1 [Source:MGI Symbol;Acc:MGI:893587]	0.0167138	-0.545918	0.999807	2
female	VTA	ELS2Ctl_vs_StdCtl	ENSMUSG00000047821	Trim16	97.0006	protein_coding	tripartite motif-containing 16 [Source:MGI Symbol;Acc:MGI:2137356]	0.00594053	-0.543795	0.999807	2
female	VTA	ELS2Ctl_vs_StdCtl	ENSMUSG00000029307	Dmp1	145.027	protein_coding	dentin matrix protein 1 [Source:MGI Symbol;Acc:MGI:94910]	0.00379043	-0.53517	0.999807	2
female	VTA	ELS2Ctl_vs_StdCtl	ENSMUSG00000046318	Ccbe1	371.116	protein_coding	collagen and calcium binding EGF domains 1 [Source:MGI Symbol;Acc:MGI:2445053]	0.0425225	-0.534504	0.999807	2
female	VTA	ELS2Ctl_vs_StdCtl	ENSMUSG00000022054	Nefm	8235.16	protein_coding	neurofilament	0.0374801	-0.524616	0.999807	2
female	VTA	ELS2Ctl_vs_StdCtl	ENSMUSG00000026616	Cr2	27.4179	protein_coding	complement receptor 2 [Source:MGI Symbol;Acc:MGI:88489]	0.0271482	-0.520918	0.999807	2
female	VTA	ELS2Ctl_vs_StdCtl	ENSMUSG00000035262	Amh	27.9093	protein_coding	anti-Mullerian hormone [Source:MGI Symbol;Acc:MGI:88006]	0.0280137	-0.498573	0.999807	2
female	VTA	ELS2Ctl_vs_StdCtl	ENSMUSG00000030607	Acan	147.198	protein_coding	aggrecan [Source:MGI Symbol;Acc:MGI:99602]	0.00603361	-0.49621	0.999807	2
female	VTA	ELS2Ctl_vs_StdCtl	ENSMUSG00000102018	K230010J24Rik	39.2087	protein_coding	RIKEN cDNA K230010J24 gene [Source:MGI Symbol;Acc:MGI:3588184]	0.0094689	-0.495276	0.999807	2
female	VTA	ELS2Ctl_vs_StdCtl	ENSMUSG00000022055	Nefl	11084.2	protein_coding	neurofilament	0.0129872	-0.48274	0.999807	2
female	VTA	ELS2Ctl_vs_StdCtl	ENSMUSG00000055560	Zfp459	58.2936	protein_coding	zinc finger protein 459 [Source:MGI Symbol;Acc:MGI:3040701]	0.0219846	-0.472275	0.999807	2
female	VTA	ELS2Ctl_vs_StdCtl	ENSMUSG00000074217	2210011C24Rik	14.7719	protein_coding	RIKEN cDNA 2210011C24 gene [Source:MGI Symbol;Acc:MGI:1917384]	0.0479257	-0.471124	0.999807	2
female	VTA	ELS2Ctl_vs_StdCtl	ENSMUSG00000047363	Cstad	54.787	protein_coding	CSA-conditional	0.0251865	-0.46967	0.999807	2
female	VTA	ELS2Ctl_vs_StdCtl	ENSMUSG00000058498	Rnf207	166.107	protein_coding	ring finger protein 207 [Source:MGI Symbol;Acc:MGI:2684989]	0.0420439	-0.467916	0.999807	2
female	VTA	ELS2Ctl_vs_StdCtl	ENSMUSG00000037613	Tnfrsf23	38.9971	protein_coding	tumor necrosis factor receptor superfamily	0.0351278	-0.465352	0.999807	2
female	VTA	ELS2Ctl_vs_StdCtl	ENSMUSG00000028392	Bspry	26.5816	protein_coding	B-box and SPRY domain containing [Source:MGI Symbol;Acc:MGI:2177191]	0.0340757	-0.457079	0.999807	2
female	VTA	ELS2Ctl_vs_StdCtl	ENSMUSG00000040703	Cyp2s1	190.139	protein_coding	cytochrome P450	0.023821	-0.454672	0.999807	2
female	VTA	ELS2Ctl_vs_StdCtl	ENSMUSG00000062785	Kcnc3	3670.26	protein_coding	potassium voltage gated channel	0.00940253	-0.452818	0.999807	2
female	VTA	ELS2Ctl_vs_StdCtl	ENSMUSG00000018554	Ybx2	78.2698	protein_coding	Y box protein 2 [Source:MGI Symbol;Acc:MGI:1096372]	0.0375628	-0.450665	0.999807	2
female	VTA	ELS2Ctl_vs_StdCtl	ENSMUSG00000021367	Edn1	66.376	protein_coding	endothelin 1 [Source:MGI Symbol;Acc:MGI:95283]	0.0376066	-0.443333	0.999807	2
female	VTA	ELS2Ctl_vs_StdCtl	ENSMUSG00000064090	Vrk2	34.0671	protein_coding	vaccinia related kinase 2 [Source:MGI Symbol;Acc:MGI:1917172]	0.012453	-0.443286	0.999807	2
female	VTA	ELS2Ctl_vs_StdCtl	ENSMUSG00000040690	Col16a1	519.424	protein_coding	collagen	0.0264818	-0.433923	0.999807	2
female	VTA	ELS2Ctl_vs_StdCtl	ENSMUSG00000079553	Kifc1	39.6138	protein_coding	kinesin family member C1 [Source:MGI Symbol;Acc:MGI:109596]	0.016923	-0.430801	0.999807	2
female	VTA	ELS2Ctl_vs_StdCtl	ENSMUSG00000090693	Trim43a	29.8858	protein_coding	tripartite motif-containing 43A [Source:MGI Symbol;Acc:MGI:3645218]	0.0335756	-0.430519	0.999807	2
female	VTA	ELS2Ctl_vs_StdCtl	ENSMUSG00000074802	Gas2l3	64.3659	protein_coding	growth arrest-specific 2 like 3 [Source:MGI Symbol;Acc:MGI:1918780]	0.032343	-0.428565	0.999807	2
female	VTA	ELS2Ctl_vs_StdCtl	ENSMUSG00000033788	Dysf	220.659	protein_coding	dysferlin [Source:MGI Symbol;Acc:MGI:1349385]	0.0328798	-0.428507	0.999807	2
female	VTA	ELS2Ctl_vs_StdCtl	ENSMUSG00000066944	4921513D11Rik	20.7298	protein_coding	RIKEN cDNA 4921513D11 gene [Source:MGI Symbol;Acc:MGI:1918173]	0.0243947	-0.422214	0.999807	2
female	VTA	ELS2Ctl_vs_StdCtl	ENSMUSG00000025366	Esyt1	416.744	protein_coding	extended synaptotagmin-like protein 1 [Source:MGI Symbol;Acc:MGI:1344426]	0.0313103	-0.418133	0.999807	2
female	VTA	ELS2Ctl_vs_StdCtl	ENSMUSG00000032261	Sh3bgrl2	1364.13	protein_coding	SH3 domain binding glutamic acid-rich protein like 2 [Source:MGI Symbol;Acc:MGI:1915350]	0.012127	-0.417396	0.999807	2
female	VTA	ELS2Ctl_vs_StdCtl	ENSMUSG00000030972	Acsm5	28.7726	protein_coding	acyl-CoA synthetase medium-chain family member 5 [Source:MGI Symbol;Acc:MGI:2444086]	0.0350951	-0.416021	0.999807	2
female	VTA	ELS2Ctl_vs_StdCtl	ENSMUSG00000026610	Esrrg	1285.35	protein_coding	estrogen-related receptor gamma [Source:MGI Symbol;Acc:MGI:1347056]	0.0269741	-0.407573	0.999807	2
female	VTA	ELS2Ctl_vs_StdCtl	ENSMUSG00000034327	Kctd9	796.019	protein_coding	potassium channel tetramerisation domain containing 9 [Source:MGI Symbol;Acc:MGI:2145579]	0.0108541	-0.407148	0.999807	2
female	VTA	ELS2Ctl_vs_StdCtl	ENSMUSG00000034579	Pla2g3	125.701	protein_coding	phospholipase A2	0.0058165	-0.402225	0.999807	2
female	VTA	ELS2Ctl_vs_StdCtl	ENSMUSG00000052563	D930048N14Rik	173.341	protein_coding	RIKEN cDNA D930048N14 gene [Source:MGI Symbol;Acc:MGI:2144709]	0.0253037	-0.400363	0.999807	2
female	VTA	ELS2Ctl_vs_StdCtl	ENSMUSG00000056656	Apol8	158.983	protein_coding	apolipoprotein L 8 [Source:MGI Symbol;Acc:MGI:2444921]	0.0177118	-0.398541	0.999807	2
female	VTA	ELS2Ctl_vs_StdCtl	ENSMUSG00000073436	Eme2	156.308	protein_coding	essential meiotic endonuclease 1 homolog 2 (S. pombe) [Source:MGI Symbol;Acc:MGI:1919889]	0.00079746	-0.394082	0.640717	2
female	VTA	ELS2Ctl_vs_StdCtl	ENSMUSG00000032174	Icam5	3373.66	protein_coding	intercellular adhesion molecule 5	0.0131838	-0.392427	0.999807	2
female	VTA	ELS2Ctl_vs_StdCtl	ENSMUSG00000019732	Calr3	53.0264	protein_coding	calreticulin 3 [Source:MGI Symbol;Acc:MGI:1920566]	0.0289021	-0.383518	0.999807	2
female	VTA	ELS2Ctl_vs_StdCtl	ENSMUSG00000027827	Kcnab1	3955.51	protein_coding	potassium voltage-gated channel	0.00063584	-0.381024	0.554653	2
female	VTA	ELS2Ctl_vs_StdCtl	ENSMUSG00000018634	Crhr1	659.061	protein_coding	corticotropin releasing hormone receptor 1 [Source:MGI Symbol;Acc:MGI:88498]	0.0379177	-0.372923	0.999807	2
female	VTA	ELS2Ctl_vs_StdCtl	ENSMUSG00000047976	Kcna1	7023.54	protein_coding	potassium voltage-gated channel	0.0156517	-0.371436	0.999807	2
female	VTA	ELS2Ctl_vs_StdCtl	ENSMUSG00000021587	Pcsk1	973.631	protein_coding	proprotein convertase subtilisin/kexin type 1 [Source:MGI Symbol;Acc:MGI:97511]	0.0376281	0.370255	0.999807	2
female	VTA	ELS2Ctl_vs_StdCtl	ENSMUSG00000024526	Cidea	90.3084	protein_coding	cell death-inducing DNA fragmentation factor	0.0460308	0.381511	0.999807	2
female	VTA	ELS2Ctl_vs_StdCtl	ENSMUSG00000032360	Hcrtr2	142.828	protein_coding	hypocretin (orexin) receptor 2 [Source:MGI Symbol;Acc:MGI:2680765]	0.00770458	0.390821	0.999807	2
female	VTA	ELS2Ctl_vs_StdCtl	ENSMUSG00000078640	Gm11627	51.8545	protein_coding	predicted gene 11627 [Source:MGI Symbol;Acc:MGI:3650659]	0.0202541	0.391192	0.999807	2
female	VTA	ELS2Ctl_vs_StdCtl	ENSMUSG00000071860	2900055J20Rik	150.226	protein_coding	RIKEN cDNA 2900055J20 gene [Source:MGI Symbol;Acc:MGI:1920251]	0.0424676	0.39553	0.999807	2
female	VTA	ELS2Ctl_vs_StdCtl	ENSMUSG00000045532	C1ql1	413.779	protein_coding	complement component 1	0.019507	0.402267	0.999807	2
female	VTA	ELS2Ctl_vs_StdCtl	ENSMUSG00000036095	Dgkb	6166.04	protein_coding	diacylglycerol kinase	0.0325619	0.422254	0.999807	2
female	VTA	ELS2Ctl_vs_StdCtl	ENSMUSG00000025969	Nrp2	1780.03	protein_coding	neuropilin 2 [Source:MGI Symbol;Acc:MGI:1100492]	0.0332639	0.422266	0.999807	2
female	VTA	ELS2Ctl_vs_StdCtl	ENSMUSG00000051727	Kctd14	74.7242	protein_coding	potassium channel tetramerisation domain containing 14 [Source:MGI Symbol;Acc:MGI:1289222]	0.00752533	0.423415	0.999807	2
female	VTA	ELS2Ctl_vs_StdCtl	ENSMUSG00000044646	Zbtb7c	239.559	protein_coding	zinc finger and BTB domain containing 7C [Source:MGI Symbol;Acc:MGI:2443302]	0.0257645	0.424228	0.999807	2
female	VTA	ELS2Ctl_vs_StdCtl	ENSMUSG00000046167	Gldn	76.6364	protein_coding	gliomedin [Source:MGI Symbol;Acc:MGI:2388361]	0.0286358	0.429489	0.999807	2
female	VTA	ELS2Ctl_vs_StdCtl	ENSMUSG00000073643	Wdfy1	581.415	protein_coding	WD repeat and FYVE domain containing 1 [Source:MGI Symbol;Acc:MGI:1916618]	0.00162455	0.449181	0.999807	2
female	VTA	ELS2Ctl_vs_StdCtl	ENSMUSG00000036545	Adamts2	473.393	protein_coding	a disintegrin-like and metallopeptidase (reprolysin type) with thrombospondin type 1 motif	0.0212112	0.471252	0.999807	2
female	VTA	ELS2Ctl_vs_StdCtl	ENSMUSG00000027737	Slc7a11	2138.63	protein_coding	solute carrier family 7 (cationic amino acid transporter	0.0196173	0.479169	0.999807	2
female	VTA	ELS2Ctl_vs_StdCtl	ENSMUSG00000020672	Sntg2	68.1197	protein_coding	syntrophin	0.0119601	0.481742	0.999807	2
female	VTA	ELS2Ctl_vs_StdCtl	ENSMUSG00000020673	Tpo	12.5415	protein_coding	thyroid peroxidase [Source:MGI Symbol;Acc:MGI:98813]	0.036381	0.487287	0.999807	2
female	VTA	ELS2Ctl_vs_StdCtl	ENSMUSG00000070034	Sp110	36.9395	protein_coding	Sp110 nuclear body protein [Source:MGI Symbol;Acc:MGI:1923364]	0.0157177	0.492081	0.999807	2
female	VTA	ELS2Ctl_vs_StdCtl	ENSMUSG00000020000	Moxd1	252.688	protein_coding	monooxygenase	0.00926689	0.505238	0.999807	2
female	VTA	ELS2Ctl_vs_StdCtl	ENSMUSG00000026475	Rgs16	192.908	protein_coding	regulator of G-protein signaling 16 [Source:MGI Symbol;Acc:MGI:108407]	0.0155076	0.512234	0.999807	2
female	VTA	ELS2Ctl_vs_StdCtl	ENSMUSG00000047220	Ccdc36	22.7342	protein_coding	coiled-coil domain containing 36 [Source:MGI Symbol;Acc:MGI:3612242]	0.02854	0.514882	0.999807	2
female	VTA	ELS2Ctl_vs_StdCtl	ENSMUSG00000024227	2610034M16Rik	70.1075	protein_coding	RIKEN cDNA 2610034M16 gene [Source:MGI Symbol;Acc:MGI:1916489]	0.0184267	0.516655	0.999807	2
female	VTA	ELS2Ctl_vs_StdCtl	ENSMUSG00000028364	Tnc	164.818	protein_coding	tenascin C [Source:MGI Symbol;Acc:MGI:101922]	0.0383222	0.51829	0.999807	2
female	VTA	ELS2Ctl_vs_StdCtl	ENSMUSG00000031994	Adamts8	129.308	protein_coding	a disintegrin-like and metallopeptidase (reprolysin type) with thrombospondin type 1 motif	0.00944615	0.532429	0.999807	2
female	VTA	ELS2Ctl_vs_StdCtl	ENSMUSG00000005672	Kit	1893	protein_coding	kit oncogene [Source:MGI Symbol;Acc:MGI:96677]	0.0180541	0.537714	0.999807	2
female	VTA	ELS2Ctl_vs_StdCtl	ENSMUSG00000025887	Casp12	32.4322	protein_coding	caspase 12 [Source:MGI Symbol;Acc:MGI:1312922]	0.0432291	0.549087	0.999807	2
female	VTA	ELS2Ctl_vs_StdCtl	ENSMUSG00000022025	Lect1	23.1858	protein_coding	leukocyte cell derived chemotaxin 1 [Source:MGI Symbol;Acc:MGI:1341171]	0.0140451	0.549372	0.999807	2
female	VTA	ELS2Ctl_vs_StdCtl	ENSMUSG00000040016	Ptger3	85.906	protein_coding	prostaglandin E receptor 3 (subtype EP3) [Source:MGI Symbol;Acc:MGI:97795]	0.042614	0.555163	0.999807	2
female	VTA	ELS2Ctl_vs_StdCtl	ENSMUSG00000027994	Ccdc109b	57.0548	protein_coding	coiled-coil domain containing 109B [Source:MGI Symbol;Acc:MGI:1914065]	0.0398462	0.555998	0.999807	2
female	VTA	ELS2Ctl_vs_StdCtl	ENSMUSG00000024565	Sall3	218.456	protein_coding	sal-like 3 (Drosophila) [Source:MGI Symbol;Acc:MGI:109295]	1.29e-05	0.556394	0.0326967	2
female	VTA	ELS2Ctl_vs_StdCtl	ENSMUSG00000059852	Kcng2	294.935	protein_coding	potassium voltage-gated channel	0.0234106	0.571974	0.999807	2
female	VTA	ELS2Ctl_vs_StdCtl	ENSMUSG00000048482	Bdnf	884.182	protein_coding	brain derived neurotrophic factor [Source:MGI Symbol;Acc:MGI:88145]	0.0200117	0.578247	0.999807	2
female	VTA	ELS2Ctl_vs_StdCtl	ENSMUSG00000067780	Pi15	33.658	protein_coding	peptidase inhibitor 15 [Source:MGI Symbol;Acc:MGI:1934659]	0.0365979	0.580206	0.999807	2
female	VTA	ELS2Ctl_vs_StdCtl	ENSMUSG00000069793	Slfn9	14.2338	protein_coding	schlafen 9 [Source:MGI Symbol;Acc:MGI:2445121]	0.0449501	0.581757	0.999807	2
female	VTA	ELS2Ctl_vs_StdCtl	ENSMUSG00000055653	Gpc3	192.889	protein_coding	glypican 3 [Source:MGI Symbol;Acc:MGI:104903]	0.0255237	0.586248	0.999807	2
female	VTA	ELS2Ctl_vs_StdCtl	ENSMUSG00000032243	Itga11	74.6121	protein_coding	integrin alpha 11 [Source:MGI Symbol;Acc:MGI:2442114]	0.00734287	0.592714	0.999807	2
female	VTA	ELS2Ctl_vs_StdCtl	ENSMUSG00000025885	Myo5b	1747.27	protein_coding	myosin VB [Source:MGI Symbol;Acc:MGI:106598]	0.038392	0.593535	0.999807	2
female	VTA	ELS2Ctl_vs_StdCtl	ENSMUSG00000050558	Prokr2	93.6815	protein_coding	prokineticin receptor 2 [Source:MGI Symbol;Acc:MGI:2181363]	0.0368107	0.594771	0.999807	2
female	VTA	ELS2Ctl_vs_StdCtl	ENSMUSG00000026950	Neb	158.275	protein_coding	nebulin [Source:MGI Symbol;Acc:MGI:97292]	0.011707	0.596292	0.999807	2
female	VTA	ELS2Ctl_vs_StdCtl	ENSMUSG00000020067	Mypn	72.8641	protein_coding	myopalladin [Source:MGI Symbol;Acc:MGI:1916052]	0.0297614	0.605999	0.999807	2
female	VTA	ELS2Ctl_vs_StdCtl	ENSMUSG00000048776	Pthlh	75.6285	protein_coding	parathyroid hormone-like peptide [Source:MGI Symbol;Acc:MGI:97800]	0.0289004	0.606525	0.999807	2
female	VTA	ELS2Ctl_vs_StdCtl	ENSMUSG00000019803	Nr2e1	439.771	protein_coding	nuclear receptor subfamily 2	0.0116911	0.611209	0.999807	2
female	VTA	ELS2Ctl_vs_StdCtl	ENSMUSG00000026514	Cnih3	2117.92	protein_coding	cornichon homolog 3 (Drosophila) [Source:MGI Symbol;Acc:MGI:1920228]	0.00126	0.615735	0.862228	2
female	VTA	ELS2Ctl_vs_StdCtl	ENSMUSG00000020018	Snrpf	11.3113	protein_coding	small nuclear ribonucleoprotein polypeptide F [Source:MGI Symbol;Acc:MGI:1917128]	0.0484091	0.618475	0.999807	2
female	VTA	ELS2Ctl_vs_StdCtl	ENSMUSG00000033544	Angptl1	18.6667	protein_coding	angiopoietin-like 1 [Source:MGI Symbol;Acc:MGI:1919963]	0.0103762	0.647145	0.999807	2
female	VTA	ELS2Ctl_vs_StdCtl	ENSMUSG00000033207	Mamdc2	45.8949	protein_coding	MAM domain containing 2 [Source:MGI Symbol;Acc:MGI:1918988]	0.013397	0.664095	0.999807	2
female	VTA	ELS2Ctl_vs_StdCtl	ENSMUSG00000039070	Cpa4	8.45212	protein_coding	carboxypeptidase A4 [Source:MGI Symbol;Acc:MGI:1919041]	0.0460387	0.671513	0.999807	2
female	VTA	ELS2Ctl_vs_StdCtl	ENSMUSG00000052759	Gpr25	11.8677	protein_coding	G protein-coupled receptor 25 [Source:MGI Symbol;Acc:MGI:2686146]	0.0424827	0.705786	0.999807	2
female	VTA	ELS2Ctl_vs_StdCtl	ENSMUSG00000066058	Cldn19	10.5893	protein_coding	claudin 19 [Source:MGI Symbol;Acc:MGI:3033992]	0.0452121	0.711054	0.999807	2
female	VTA	ELS2Ctl_vs_StdCtl	ENSMUSG00000030785	Cox6a2	81.1139	protein_coding	cytochrome c oxidase subunit VIa polypeptide 2 [Source:MGI Symbol;Acc:MGI:104649]	0.0172764	0.713706	0.999807	2
female	VTA	ELS2Ctl_vs_StdCtl	ENSMUSG00000052374	Actn2	669.696	protein_coding	actinin alpha 2 [Source:MGI Symbol;Acc:MGI:109192]	0.00266854	0.741539	0.999807	2
female	VTA	ELS2Ctl_vs_StdCtl	ENSMUSG00000031286	Glt28d2	12.2613	protein_coding	glycosyltransferase 28 domain containing 2 [Source:MGI Symbol;Acc:MGI:2443773]	0.0274498	0.745922	0.999807	2
female	VTA	ELS2Ctl_vs_StdCtl	ENSMUSG00000072487	Mroh5	41.3908	protein_coding	maestro heat-like repeat family member 5 [Source:MGI Symbol;Acc:MGI:2685474]	0.00614245	0.747863	0.999807	2
female	VTA	ELS2Ctl_vs_StdCtl	ENSMUSG00000047990	C2cd4a	15.2857	protein_coding	C2 calcium-dependent domain containing 4A [Source:MGI Symbol;Acc:MGI:3645763]	0.0403102	0.74808	0.999807	2
female	VTA	ELS2Ctl_vs_StdCtl	ENSMUSG00000061311	Rag1	13.8973	protein_coding	recombination activating gene 1 [Source:MGI Symbol;Acc:MGI:97848]	0.00825276	0.774351	0.999807	2
female	VTA	ELS2Ctl_vs_StdCtl	ENSMUSG00000020787	P2rx1	15.7351	protein_coding	purinergic receptor P2X	0.0222711	0.862517	0.999807	2
female	VTA	ELS2Ctl_vs_StdCtl	ENSMUSG00000045871	Slitrk6	96.8365	protein_coding	SLIT and NTRK-like family	0.0108313	0.897067	0.999807	2
female	VTA	ELS2Ctl_vs_StdCtl	ENSMUSG00000089704	Galnt2	7.48567	protein_coding	UDP-N-acetyl-alpha-D-galactosamine:polypeptide N-acetylgalactosaminyltransferase 2 [Source:MGI Symbol;Acc:MGI:894694]	0.021386	0.933204	0.999807	2
female	VTA	ELS2Ctl_vs_StdCtl	ENSMUSG00000061762	Tac1	1822.71	protein_coding	tachykinin 1 [Source:MGI Symbol;Acc:MGI:98474]	0.00297487	0.935888	0.999807	2
female	VTA	ELS2Ctl_vs_StdCtl	ENSMUSG00000031283	Chrdl1	371.506	protein_coding	chordin-like 1 [Source:MGI Symbol;Acc:MGI:1933172]	0.00109282	0.961524	0.834121	2
female	VTA	ELS2Ctl_vs_StdCtl	ENSMUSG00000053198	Prx	46.8017	protein_coding	periaxin [Source:MGI Symbol;Acc:MGI:108176]	5.85e-05	0.971315	0.0939946	2
female	VTA	ELS2Ctl_vs_StdCtl	ENSMUSG00000026805	Barhl1	11.3769	protein_coding	BarH-like 1 (Drosophila) [Source:MGI Symbol;Acc:MGI:1859288]	0.0356437	1.01911	0.999807	2
female	VTA	ELS2Ctl_vs_StdCtl	ENSMUSG00000063767	S100a7a	7.06867	protein_coding	S100 calcium binding protein A7A [Source:MGI Symbol;Acc:MGI:2687194]	0.0293686	1.06764	0.999807	2
female	VTA	ELS2Ctl_vs_StdCtl	ENSMUSG00000020185	E2f7	8.7061	protein_coding	E2F transcription factor 7 [Source:MGI Symbol;Acc:MGI:1289147]	0.0173751	1.07666	0.999807	2
female	VTA	ELS2Ctl_vs_StdCtl	ENSMUSG00000026832	Cytip	4.51662	protein_coding	cytohesin 1 interacting protein [Source:MGI Symbol;Acc:MGI:2183535]	0.0315857	1.09421	0.999807	2
female	VTA	ELS2Ctl_vs_StdCtl	ENSMUSG00000075307	Klhl41	8.30506	protein_coding	kelch-like 41 [Source:MGI Symbol;Acc:MGI:2683854]	0.00212626	1.12151	0.999807	2
female	VTA	ELS2Ctl_vs_StdCtl	ENSMUSG00000086361	Gm6569	20.4201	protein_coding	predicted gene 6569 [Source:MGI Symbol;Acc:MGI:3647277]	0.00528778	1.13259	0.999807	2
female	VTA	ELS2Ctl_vs_StdCtl	ENSMUSG00000075334	Rprm	1302.95	protein_coding	reprimo	0.000189579	1.16388	0.231522	2
female	VTA	ELS2Ctl_vs_StdCtl	ENSMUSG00000005087	Cd44	144.798	protein_coding	CD44 antigen [Source:MGI Symbol;Acc:MGI:88338]	0.00032446	1.17722	0.341589	2
female	VTA	ELS2Ctl_vs_StdCtl	ENSMUSG00000032852	Rspo4	3.92706	protein_coding	R-spondin family	0.0187852	1.20983	0.999807	2
female	VTA	ELS2Ctl_vs_StdCtl	ENSMUSG00000051617	Krt9	384.393	protein_coding	keratin 9 [Source:MGI Symbol;Acc:MGI:96696]	0.000966283	1.23228	0.756451	2
female	VTA	ELS2Ctl_vs_StdCtl	ENSMUSG00000026697	Myoc	331.799	protein_coding	myocilin [Source:MGI Symbol;Acc:MGI:1202864]	0.0103341	1.37459	0.999807	2
female	VTA	ELS2Ctl_vs_StdCtl	ENSMUSG00000045440	Insm2	8.90239	protein_coding	insulinoma-associated 2 [Source:MGI Symbol;Acc:MGI:1930787]	0.00223615	1.40958	0.999807	2
female	VTA	ELS2Ctl_vs_StdCtl	ENSMUSG00000030270	Cpne9	731.206	protein_coding	copine family member IX [Source:MGI Symbol;Acc:MGI:2443052]	0.000374142	1.41431	0.356967	2
female	VTA	ELS2Ctl_vs_StdCtl	ENSMUSG00000038598	AI481877	3.70737	protein_coding	expressed sequence AI481877 [Source:MGI Symbol;Acc:MGI:2140313]	0.01586	1.46315	0.999807	2
female	VTA	ELS2Ctl_vs_StdCtl	ENSMUSG00000023192	Grm2	1559.52	protein_coding	glutamate receptor	0.000217631	1.47825	0.246092	2
female	VTA	ELS2Ctl_vs_StdCtl	ENSMUSG00000043286	Pnpla1	16.1352	protein_coding	patatin-like phospholipase domain containing 1 [Source:MGI Symbol;Acc:MGI:3617850]	0.00229832	1.62144	0.999807	2
female	VTA	ELS2Ctl_vs_StdCtl	ENSMUSG00000052143	Gm9869	2.25337	protein_coding	predicted gene 9869 [Source:MGI Symbol;Acc:MGI:3642719]	0.0339121	1.63245	0.999807	2
female	VTA	ELS2Ctl_vs_StdCtl	ENSMUSG00000020218	Wif1	30.6838	protein_coding	Wnt inhibitory factor 1 [Source:MGI Symbol;Acc:MGI:1344332]	1.18e-05	1.66122	0.0326967	2
female	VTA	ELS2Ctl_vs_StdCtl	ENSMUSG00000050377	Il31ra	6.54377	protein_coding	interleukin 31 receptor A [Source:MGI Symbol;Acc:MGI:2180511]	0.0110903	1.73106	0.999807	2
female	VTA	ELS2Ctl_vs_StdCtl	ENSMUSG00000028834	Trim63	2.36152	protein_coding	tripartite motif-containing 63 [Source:MGI Symbol;Acc:MGI:2447992]	0.0493046	1.79037	0.999807	2
female	VTA	ELS2Ctl_vs_StdCtl	ENSMUSG00000060180	Myh13	12.2001	protein_coding	myosin	4.62e-05	1.92827	0.0853024	2
female	VTA	ELS2Ctl_vs_StdCtl	ENSMUSG00000075217	4833423E24Rik	3.24255	protein_coding	RIKEN cDNA 4833423E24 gene [Source:MGI Symbol;Acc:MGI:2687041]	0.00142789	1.96483	0.927552	2
female	VTA	ELS2Ctl_vs_StdCtl	ENSMUSG00000034384	Barhl2	6.92975	protein_coding	BarH-like 2 (Drosophila) [Source:MGI Symbol;Acc:MGI:1859314]	0.00656712	2.00164	0.999807	2
female	VTA	ELS2Ctl_vs_StdCtl	ENSMUSG00000059246	Foxb1	22.2306	protein_coding	forkhead box B1 [Source:MGI Symbol;Acc:MGI:1927549]	0.0174497	2.03123	0.999807	2
female	VTA	ELS2Ctl_vs_StdCtl	ENSMUSG00000020264	Slc36a2	11.8694	protein_coding	solute carrier family 36 (proton/amino acid symporter)	0.000167846	2.03897	0.231522	2
female	VTA	ELS2Ctl_vs_StdCtl	ENSMUSG00000033196	Myh2	28.2919	protein_coding	myosin	0.000707718	2.147	0.600204	2
female	VTA	ELS2Ctl_vs_StdCtl	ENSMUSG00000055775	Myh8	23.3123	protein_coding	myosin	1.62e-05	2.16748	0.0380508	2
female	VTA	ELS2Ctl_vs_StdCtl	ENSMUSG00000018486	Wnt9b	6.64869	protein_coding	wingless-type MMTV integration site family	0.00358977	2.27848	0.999807	2
female	VTA	ELS2Ctl_vs_StdCtl	ENSMUSG00000025400	Tac2	176.79	protein_coding	tachykinin 2 [Source:MGI Symbol;Acc:MGI:98476]	6.65e-10	2.67088	1.02e-05	2
female	VTA	ELS2Ctl_vs_StdCtl	ENSMUSG00000027360	Hdc	32.4106	protein_coding	histidine decarboxylase [Source:MGI Symbol;Acc:MGI:96062]	2.11e-07	2.96975	0.00129054	2
female	VTA	ELS2Ctl_vs_StdCtl	ENSMUSG00000056328	Myh1	17.2316	protein_coding	myosin	3.18e-05	3.08148	0.0647155	2
female	VTA	ELS2Ctl_vs_StdCtl	ENSMUSG00000035383	Pmch	4.66295	protein_coding	pro-melanin-concentrating hormone [Source:MGI Symbol;Acc:MGI:97629]	7.38e-06	3.17755	0.0250298	2
female	VTA	ELS2Ctl_vs_StdCtl	ENSMUSG00000057003	Myh4	15.2455	protein_coding	myosin	1.46e-06	3.23414	0.00555486	2
female	VTA	ELS2Ctl_vs_StdCtl	ENSMUSG00000042258	Isl1	148.664	protein_coding	ISL1 transcription factor	0.00838947	3.39653	0.999807	2
female	VTA	ELS2Ctl_vs_StdCtl	ENSMUSG00000001496	Nkx2-1	66.3204	protein_coding	NK2 homeobox 1 [Source:MGI Symbol;Acc:MGI:108067]	9.81e-11	5.42046	2.99e-06	2
female	VTA	ELS2Ctl_vs_StdCtl	ENSMUSG00000056569	Mpz	5.17666	protein_coding	myelin protein zero [Source:MGI Symbol;Acc:MGI:103177]	5.1e-09	6.69825	5.19e-05	2
female	VTA	ELS2STVS_vs_StdCtl	ENSMUSG00000069049	Eif2s3y	650.709	protein_coding	eukaryotic translation initiation factor 2	7.56e-08	-6.2639	0.000351299	2
female	VTA	ELS2STVS_vs_StdCtl	ENSMUSG00000068457	Uty	246.683	protein_coding	ubiquitously transcribed tetratricopeptide repeat gene	1.05e-06	-5.0977	0.00278507	2
female	VTA	ELS2STVS_vs_StdCtl	ENSMUSG00000056673	Kdm5d	462.603	protein_coding	lysine (K)-specific demethylase 5D [Source:MGI Symbol;Acc:MGI:99780]	3.74e-05	-4.21662	0.0434717	2
female	VTA	ELS2STVS_vs_StdCtl	ENSMUSG00000021337	Scgn	10.04	protein_coding	secretagogin	2.87e-06	-3.33146	0.00484812	2
female	VTA	ELS2STVS_vs_StdCtl	ENSMUSG00000030905	Crym	5248.27	protein_coding	crystallin	5.12e-12	-2.55013	9.52e-08	2
female	VTA	ELS2STVS_vs_StdCtl	ENSMUSG00000075707	Dio3	193.097	protein_coding	deiodinase	0.00102566	-2.49027	0.200705	2
female	VTA	ELS2STVS_vs_StdCtl	ENSMUSG00000000889	Dbh	6.62532	protein_coding	dopamine beta hydroxylase [Source:MGI Symbol;Acc:MGI:94864]	0.000496265	-2.4371	0.137695	2
female	VTA	ELS2STVS_vs_StdCtl	ENSMUSG00000073975	Olfr550	9.03288	protein_coding	olfactory receptor 550 [Source:MGI Symbol;Acc:MGI:3030384]	0.0371176	-2.40173	0.624183	2
female	VTA	ELS2STVS_vs_StdCtl	ENSMUSG00000061808	Ttr	8815.24	protein_coding	transthyretin [Source:MGI Symbol;Acc:MGI:98865]	0.0415373	-2.38678	0.645095	2
female	VTA	ELS2STVS_vs_StdCtl	ENSMUSG00000061048	Cdh3	9.96503	protein_coding	cadherin 3 [Source:MGI Symbol;Acc:MGI:88356]	0.0313619	-2.21015	0.589506	2
female	VTA	ELS2STVS_vs_StdCtl	ENSMUSG00000027398	Il1b	4.69653	protein_coding	interleukin 1 beta [Source:MGI Symbol;Acc:MGI:96543]	0.0118776	-2.18112	0.45667	2
female	VTA	ELS2STVS_vs_StdCtl	ENSMUSG00000074623	Gm826	2.09235	protein_coding	predicted gene 826 [Source:MGI Symbol;Acc:MGI:2685672]	0.0318756	-2.13528	NA	2
female	VTA	ELS2STVS_vs_StdCtl	ENSMUSG00000063953	Amd2	11.0707	protein_coding	S-adenosylmethionine decarboxylase 2 [Source:MGI Symbol;Acc:MGI:1333111]	0.000437716	-2.1338	0.137695	2
female	VTA	ELS2STVS_vs_StdCtl	ENSMUSG00000026065	Slc9a4	122.244	protein_coding	solute carrier family 9 (sodium/hydrogen exchanger)	0.00133657	-2.12182	0.230063	2
female	VTA	ELS2STVS_vs_StdCtl	ENSMUSG00000020096	Tbata	95.2612	protein_coding	thymus	0.00378097	-1.9908	0.346147	2
female	VTA	ELS2STVS_vs_StdCtl	ENSMUSG00000089922	3110039M20Rik	205.564	protein_coding	RIKEN cDNA 3110039M20 gene [Source:MGI Symbol;Acc:MGI:1914543]	0.00656923	-1.81801	0.384031	2
female	VTA	ELS2STVS_vs_StdCtl	ENSMUSG00000020950	Foxg1	1833.59	protein_coding	forkhead box G1 [Source:MGI Symbol;Acc:MGI:1347464]	7.56e-09	-1.77603	4.68e-05	2
female	VTA	ELS2STVS_vs_StdCtl	ENSMUSG00000054065	Pkp3	2.68755	protein_coding	plakophilin 3 [Source:MGI Symbol;Acc:MGI:1891830]	0.0222096	-1.74977	NA	2
female	VTA	ELS2STVS_vs_StdCtl	ENSMUSG00000000247	Lhx2	1473.81	protein_coding	LIM homeobox protein 2 [Source:MGI Symbol;Acc:MGI:96785]	1.76e-09	-1.74689	1.63e-05	2
female	VTA	ELS2STVS_vs_StdCtl	ENSMUSG00000024791	Cdca5	3.71077	protein_coding	cell division cycle associated 5 [Source:MGI Symbol;Acc:MGI:1915099]	0.0103343	-1.73408	NA	2
female	VTA	ELS2STVS_vs_StdCtl	ENSMUSG00000021743	Fezf2	1103.81	protein_coding	Fez family zinc finger 2 [Source:MGI Symbol;Acc:MGI:1859823]	4.42e-05	-1.70011	0.0456077	2
female	VTA	ELS2STVS_vs_StdCtl	ENSMUSG00000100241	Slc18a3	67.7945	protein_coding	solute carrier family 18 (vesicular monoamine)	0.0127814	-1.61291	0.462282	2
female	VTA	ELS2STVS_vs_StdCtl	ENSMUSG00000073063	Hbq1b	3.9433	protein_coding	hemoglobin	0.0207637	-1.54539	NA	2
female	VTA	ELS2STVS_vs_StdCtl	ENSMUSG00000020636	Allc	8.79601	protein_coding	allantoicase [Source:MGI Symbol;Acc:MGI:2136971]	0.0442667	-1.45491	0.64786	2
female	VTA	ELS2STVS_vs_StdCtl	ENSMUSG00000020651	Slc26a4	279.42	protein_coding	solute carrier family 26	0.00287402	-1.44338	0.323806	2
female	VTA	ELS2STVS_vs_StdCtl	ENSMUSG00000074203	G430095P16Rik	3.8382	protein_coding	RIKEN cDNA G430095P16 gene [Source:MGI Symbol;Acc:MGI:3588227]	0.0457894	-1.39892	NA	2
female	VTA	ELS2STVS_vs_StdCtl	ENSMUSG00000036185	Sapcd1	4.22505	protein_coding	suppressor APC domain containing 1 [Source:MGI Symbol;Acc:MGI:2388100]	0.00238472	-1.39864	NA	2
female	VTA	ELS2STVS_vs_StdCtl	ENSMUSG00000099032	Tcf24	10.4343	protein_coding	transcription factor 24 [Source:MGI Symbol;Acc:MGI:3780500]	0.000161017	-1.39062	0.0815805	2
female	VTA	ELS2STVS_vs_StdCtl	ENSMUSG00000019230	Lhx9	146.581	protein_coding	LIM homeobox protein 9 [Source:MGI Symbol;Acc:MGI:1316721]	0.00257489	-1.38109	0.302957	2
female	VTA	ELS2STVS_vs_StdCtl	ENSMUSG00000043230	Fam124b	3.66198	protein_coding	family with sequence similarity 124	0.0348529	-1.3765	NA	2
female	VTA	ELS2STVS_vs_StdCtl	ENSMUSG00000048230	Fbxo43	3.26477	protein_coding	F-box protein 43 [Source:MGI Symbol;Acc:MGI:1926053]	0.00357504	-1.37371	NA	2
female	VTA	ELS2STVS_vs_StdCtl	ENSMUSG00000037579	Kcnh3	3883.01	protein_coding	potassium voltage-gated channel	1.69e-06	-1.29839	0.00314407	2
female	VTA	ELS2STVS_vs_StdCtl	ENSMUSG00000045521	Tssk2	2.56548	protein_coding	testis-specific serine kinase 2 [Source:MGI Symbol;Acc:MGI:1347559]	0.0334606	-1.28968	NA	2
female	VTA	ELS2STVS_vs_StdCtl	ENSMUSG00000048534	Amica1	4.67039	protein_coding	adhesion molecule	0.00337159	-1.27384	0.338604	2
female	VTA	ELS2STVS_vs_StdCtl	ENSMUSG00000032291	Crabp1	45.8482	protein_coding	cellular retinoic acid binding protein I [Source:MGI Symbol;Acc:MGI:88490]	0.0425823	-1.25938	0.646858	2
female	VTA	ELS2STVS_vs_StdCtl	ENSMUSG00000046593	Tmem215	103.233	protein_coding	transmembrane protein 215 [Source:MGI Symbol;Acc:MGI:2444167]	0.0216645	-1.22903	0.543528	2
female	VTA	ELS2STVS_vs_StdCtl	ENSMUSG00000025014	Dntt	3.23488	protein_coding	deoxynucleotidyltransferase	0.00478518	-1.2123	NA	2
female	VTA	ELS2STVS_vs_StdCtl	ENSMUSG00000023078	Cxcl13	14.3009	protein_coding	chemokine (C-X-C motif) ligand 13 [Source:MGI Symbol;Acc:MGI:1888499]	0.00890001	-1.20823	0.443648	2
female	VTA	ELS2STVS_vs_StdCtl	ENSMUSG00000032015	Pou2f3	10.713	protein_coding	POU domain	0.00884332	-1.16312	0.443401	2
female	VTA	ELS2STVS_vs_StdCtl	ENSMUSG00000035033	Tbr1	2672.01	protein_coding	T-box brain gene 1 [Source:MGI Symbol;Acc:MGI:107404]	0.0185231	-1.1566	0.532218	2
female	VTA	ELS2STVS_vs_StdCtl	ENSMUSG00000022034	Esco2	5.57855	protein_coding	establishment of cohesion 1 homolog 2 (S. cerevisiae) [Source:MGI Symbol;Acc:MGI:1919238]	0.01974	-1.14327	0.536589	2
female	VTA	ELS2STVS_vs_StdCtl	ENSMUSG00000078958	Atp6ap1l	109.465	protein_coding	ATPase	0.0154909	-1.13494	0.507001	2
female	VTA	ELS2STVS_vs_StdCtl	ENSMUSG00000040086	Tnni3k	15.6166	protein_coding	TNNI3 interacting kinase [Source:MGI Symbol;Acc:MGI:2443276]	0.0106649	-1.11659	0.45667	2
female	VTA	ELS2STVS_vs_StdCtl	ENSMUSG00000059213	Ddn	32051.1	protein_coding	dendrin [Source:MGI Symbol;Acc:MGI:108101]	8.1e-05	-1.11469	0.064246	2
female	VTA	ELS2STVS_vs_StdCtl	ENSMUSG00000023945	Slc5a7	322.17	protein_coding	solute carrier family 5 (choline transporter)	0.0109745	-1.09636	0.45667	2
female	VTA	ELS2STVS_vs_StdCtl	ENSMUSG00000078137	Ankrd63	2059.32	protein_coding	ankyrin repeat domain 63 [Source:MGI Symbol;Acc:MGI:2686183]	0.00341474	-1.07198	0.338604	2
female	VTA	ELS2STVS_vs_StdCtl	ENSMUSG00000007030	Vwa7	51.9607	protein_coding	von Willebrand factor A domain containing 7 [Source:MGI Symbol;Acc:MGI:1306798]	0.00469811	-1.04535	0.349351	2
female	VTA	ELS2STVS_vs_StdCtl	ENSMUSG00000024883	Rin1	2250.34	protein_coding	Ras and Rab interactor 1 [Source:MGI Symbol;Acc:MGI:2385695]	4.89e-07	-1.0306	0.00181841	2
female	VTA	ELS2STVS_vs_StdCtl	ENSMUSG00000052014	A330070K13Rik	15.8222	protein_coding	RIKEN cDNA A330070K13 gene [Source:MGI Symbol;Acc:MGI:2685897]	0.00449675	-1.03017	0.346396	2
female	VTA	ELS2STVS_vs_StdCtl	ENSMUSG00000030825	Hsd17b14	12.3964	protein_coding	hydroxysteroid (17-beta) dehydrogenase 14 [Source:MGI Symbol;Acc:MGI:1913315]	0.0283483	-1.02664	0.575749	2
female	VTA	ELS2STVS_vs_StdCtl	ENSMUSG00000034683	Ppp1r1c	9.88439	protein_coding	protein phosphatase 1	0.0494829	-0.991211	0.667552	2
female	VTA	ELS2STVS_vs_StdCtl	ENSMUSG00000024979	Tectb	13.3102	protein_coding	tectorin beta [Source:MGI Symbol;Acc:MGI:109574]	0.0485797	-0.9893	0.66448	2
female	VTA	ELS2STVS_vs_StdCtl	ENSMUSG00000029054	Gabrd	1352.19	protein_coding	gamma-aminobutyric acid (GABA) A receptor	0.000928552	-0.984517	0.195052	2
female	VTA	ELS2STVS_vs_StdCtl	ENSMUSG00000019102	Aldh3a1	35.8583	protein_coding	aldehyde dehydrogenase family 3	0.0179692	-0.974527	0.530518	2
female	VTA	ELS2STVS_vs_StdCtl	ENSMUSG00000059456	Ptk2b	13444.4	protein_coding	PTK2 protein tyrosine kinase 2 beta [Source:MGI Symbol;Acc:MGI:104908]	1.63e-05	-0.934253	0.0216259	2
female	VTA	ELS2STVS_vs_StdCtl	ENSMUSG00000050074	Spink8	94.5368	protein_coding	serine peptidase inhibitor	0.0393965	-0.929552	0.629532	2
female	VTA	ELS2STVS_vs_StdCtl	ENSMUSG00000046215	Rprml	1083.29	protein_coding	reprimo-like [Source:MGI Symbol;Acc:MGI:2144486]	0.000192707	-0.916984	0.0866896	2
female	VTA	ELS2STVS_vs_StdCtl	ENSMUSG00000043822	Adamtsl5	153.299	protein_coding	ADAMTS-like 5 [Source:MGI Symbol;Acc:MGI:1913798]	0.00110551	-0.914658	0.214077	2
female	VTA	ELS2STVS_vs_StdCtl	ENSMUSG00000044522	A730020M07Rik	8.58224	protein_coding	RIKEN cDNA A730020M07 gene [Source:MGI Symbol;Acc:MGI:2442643]	0.0123962	-0.879982	0.458141	2
female	VTA	ELS2STVS_vs_StdCtl	ENSMUSG00000072812	Ahnak2	143.509	protein_coding	AHNAK nucleoprotein 2 [Source:MGI Symbol;Acc:MGI:2144831]	0.00138495	-0.878839	0.234056	2
female	VTA	ELS2STVS_vs_StdCtl	ENSMUSG00000029307	Dmp1	145.027	protein_coding	dentin matrix protein 1 [Source:MGI Symbol;Acc:MGI:94910]	1.42e-06	-0.864172	0.00293851	2
female	VTA	ELS2STVS_vs_StdCtl	ENSMUSG00000023484	Prph	52.1209	protein_coding	peripherin [Source:MGI Symbol;Acc:MGI:97774]	0.0363062	-0.849781	0.624183	2
female	VTA	ELS2STVS_vs_StdCtl	ENSMUSG00000028214	Gem	48.774	protein_coding	GTP binding protein (gene overexpressed in skeletal muscle) [Source:MGI Symbol;Acc:MGI:99844]	0.000347221	-0.836654	0.121789	2
female	VTA	ELS2STVS_vs_StdCtl	ENSMUSG00000048015	Neurod4	11.6235	protein_coding	neurogenic differentiation 4 [Source:MGI Symbol;Acc:MGI:108055]	0.0172527	-0.8326	0.526682	2
female	VTA	ELS2STVS_vs_StdCtl	ENSMUSG00000005716	Pvalb	843.971	protein_coding	parvalbumin [Source:MGI Symbol;Acc:MGI:97821]	0.0151151	-0.829787	0.501767	2
female	VTA	ELS2STVS_vs_StdCtl	ENSMUSG00000026969	Fam166a	11.2886	protein_coding	family with sequence similarity 166	0.0219861	-0.828574	0.543528	2
female	VTA	ELS2STVS_vs_StdCtl	ENSMUSG00000057606	Colq	48.9272	protein_coding	collagen-like tail subunit (single strand of homotrimer) of asymmetric acetylcholinesterase [Source:MGI Symbol;Acc:MGI:1338761]	0.0122879	-0.814349	0.458141	2
female	VTA	ELS2STVS_vs_StdCtl	ENSMUSG00000026725	Tnn	11.0637	protein_coding	tenascin N [Source:MGI Symbol;Acc:MGI:2665790]	0.0195985	-0.79527	0.535788	2
female	VTA	ELS2STVS_vs_StdCtl	ENSMUSG00000047161	Chst9	39.2069	protein_coding	carbohydrate (N-acetylgalactosamine 4-0) sulfotransferase 9 [Source:MGI Symbol;Acc:MGI:1918617]	0.0442169	-0.795067	0.64786	2
female	VTA	ELS2STVS_vs_StdCtl	ENSMUSG00000046318	Ccbe1	371.116	protein_coding	collagen and calcium binding EGF domains 1 [Source:MGI Symbol;Acc:MGI:2445053]	0.00176129	-0.794385	0.251936	2
female	VTA	ELS2STVS_vs_StdCtl	ENSMUSG00000045246	Kcng4	521.971	protein_coding	potassium voltage-gated channel	0.0451448	-0.790262	0.650078	2
female	VTA	ELS2STVS_vs_StdCtl	ENSMUSG00000052087	Rgs14	1606.6	protein_coding	regulator of G-protein signaling 14 [Source:MGI Symbol;Acc:MGI:1859709]	0.000114647	-0.786648	0.0761172	2
female	VTA	ELS2STVS_vs_StdCtl	ENSMUSG00000043969	Emx2	286.343	protein_coding	empty spiracles homeobox 2 [Source:MGI Symbol;Acc:MGI:95388]	0.000112021	-0.784374	0.0761172	2
female	VTA	ELS2STVS_vs_StdCtl	ENSMUSG00000050304	Slc25a2	4.48722	protein_coding	solute carrier family 25 (mitochondrial carrier	0.0475813	-0.742148	0.660587	2
female	VTA	ELS2STVS_vs_StdCtl	ENSMUSG00000020396	Nefh	4489.09	protein_coding	neurofilament	0.00243975	-0.738155	0.297717	2
female	VTA	ELS2STVS_vs_StdCtl	ENSMUSG00000029851	Fam115c	43.0947	protein_coding	family with sequence similarity 115	0.0113344	-0.729938	0.45667	2
female	VTA	ELS2STVS_vs_StdCtl	ENSMUSG00000034959	5031414D18Rik	44.7659	protein_coding	RIKEN cDNA 5031414D18 gene [Source:MGI Symbol;Acc:MGI:2685590]	0.000236396	-0.727959	0.0992538	2
female	VTA	ELS2STVS_vs_StdCtl	ENSMUSG00000002228	Ppm1j	18.016	protein_coding	protein phosphatase 1J [Source:MGI Symbol;Acc:MGI:1919137]	0.0107456	-0.720205	0.45667	2
female	VTA	ELS2STVS_vs_StdCtl	ENSMUSG00000022054	Nefm	8235.16	protein_coding	neurofilament	0.00301611	-0.713139	0.326209	2
female	VTA	ELS2STVS_vs_StdCtl	ENSMUSG00000050860	Phospho1	29.0909	protein_coding	phosphatase	0.00547863	-0.710619	0.368482	2
female	VTA	ELS2STVS_vs_StdCtl	ENSMUSG00000031519	Asb5	18.5005	protein_coding	ankyrin repeat and SOCs box-containing 5 [Source:MGI Symbol;Acc:MGI:1923544]	0.0124544	-0.706348	0.459381	2
female	VTA	ELS2STVS_vs_StdCtl	ENSMUSG00000041911	Dlx1	734.619	protein_coding	distal-less homeobox 1 [Source:MGI Symbol;Acc:MGI:94901]	0.00868027	-0.705012	0.43969	2
female	VTA	ELS2STVS_vs_StdCtl	ENSMUSG00000047821	Trim16	97.0006	protein_coding	tripartite motif-containing 16 [Source:MGI Symbol;Acc:MGI:2137356]	0.000195856	-0.704217	0.0866896	2
female	VTA	ELS2STVS_vs_StdCtl	ENSMUSG00000033730	Egr3	1447.15	protein_coding	early growth response 3 [Source:MGI Symbol;Acc:MGI:1306780]	0.00627597	-0.703092	0.380358	2
female	VTA	ELS2STVS_vs_StdCtl	ENSMUSG00000000440	Pparg	66.3402	protein_coding	peroxisome proliferator activated receptor gamma [Source:MGI Symbol;Acc:MGI:97747]	0.00500383	-0.702757	0.355043	2
female	VTA	ELS2STVS_vs_StdCtl	ENSMUSG00000037482	Erv3	8.34109	protein_coding	endogenous retroviral sequence 3 [Source:MGI Symbol;Acc:MGI:1919245]	0.0125252	-0.702285	0.459505	2
female	VTA	ELS2STVS_vs_StdCtl	ENSMUSG00000104300	DHX30	8.83295	protein_coding	Putative ATP-dependent RNA helicase DHX30 [Source:UniProtKB/Swiss-Prot;Acc:Q99PU8]	0.0185977	-0.696998	0.532744	2
female	VTA	ELS2STVS_vs_StdCtl	ENSMUSG00000029359	Tesc	1215.59	protein_coding	tescalcin [Source:MGI Symbol;Acc:MGI:1930803]	0.00154159	-0.685839	0.246804	2
female	VTA	ELS2STVS_vs_StdCtl	ENSMUSG00000050592	Fam78a	187.731	protein_coding	family with sequence similarity 78	0.000470542	-0.684183	0.137695	2
female	VTA	ELS2STVS_vs_StdCtl	ENSMUSG00000023031	Cela1	61.6743	protein_coding	chymotrypsin-like elastase family	0.00119967	-0.682925	0.218645	2
female	VTA	ELS2STVS_vs_StdCtl	ENSMUSG00000035745	Grin3b	17.0781	protein_coding	glutamate receptor	0.00809001	-0.682894	0.427847	2
female	VTA	ELS2STVS_vs_StdCtl	ENSMUSG00000021469	Msx2	10.6263	protein_coding	msh homeobox 2 [Source:MGI Symbol;Acc:MGI:97169]	0.0486325	-0.677541	0.66448	2
female	VTA	ELS2STVS_vs_StdCtl	ENSMUSG00000045288	Ush1g	30.9527	protein_coding	Usher syndrome 1G [Source:MGI Symbol;Acc:MGI:2450757]	0.00409748	-0.67714	0.346147	2
female	VTA	ELS2STVS_vs_StdCtl	ENSMUSG00000033633	Clec18a	157.64	protein_coding	C-type lectin domain family 18	0.0324084	-0.671816	0.59474	2
female	VTA	ELS2STVS_vs_StdCtl	ENSMUSG00000026452	Syt2	3027.13	protein_coding	synaptotagmin II [Source:MGI Symbol;Acc:MGI:99666]	0.0482842	-0.662497	0.662927	2
female	VTA	ELS2STVS_vs_StdCtl	ENSMUSG00000028631	Kcnq4	199.277	protein_coding	potassium voltage-gated channel	0.000126573	-0.658493	0.077179	2
female	VTA	ELS2STVS_vs_StdCtl	ENSMUSG00000030607	Acan	147.198	protein_coding	aggrecan [Source:MGI Symbol;Acc:MGI:99602]	0.000138303	-0.658485	0.0779106	2
female	VTA	ELS2STVS_vs_StdCtl	ENSMUSG00000026890	Lhx6	597.095	protein_coding	LIM homeobox protein 6 [Source:MGI Symbol;Acc:MGI:1306803]	0.0172326	-0.658299	0.526682	2
female	VTA	ELS2STVS_vs_StdCtl	ENSMUSG00000068037	Mas1	594.152	protein_coding	MAS1 oncogene [Source:MGI Symbol;Acc:MGI:96918]	0.0381477	-0.651574	0.625504	2
female	VTA	ELS2STVS_vs_StdCtl	ENSMUSG00000062785	Kcnc3	3670.26	protein_coding	potassium voltage gated channel	9.46e-05	-0.649132	0.0703513	2
female	VTA	ELS2STVS_vs_StdCtl	ENSMUSG00000022055	Nefl	11084.2	protein_coding	neurofilament	0.000468697	-0.648167	0.137695	2
female	VTA	ELS2STVS_vs_StdCtl	ENSMUSG00000020732	Rab37	215.65	protein_coding	RAB37	0.0122779	-0.643435	0.458141	2
female	VTA	ELS2STVS_vs_StdCtl	ENSMUSG00000021799	Opn4	15.0996	protein_coding	opsin 4 (melanopsin) [Source:MGI Symbol;Acc:MGI:1353425]	0.0272715	-0.633434	0.56973	2
female	VTA	ELS2STVS_vs_StdCtl	ENSMUSG00000032322	Pstpip1	51.8601	protein_coding	proline-serine-threonine phosphatase-interacting protein 1 [Source:MGI Symbol;Acc:MGI:1321396]	0.00281335	-0.623271	0.318928	2
female	VTA	ELS2STVS_vs_StdCtl	ENSMUSG00000035365	Parpbp	14.1698	protein_coding	PARP1 binding protein [Source:MGI Symbol;Acc:MGI:1922567]	0.0440222	-0.619326	0.64786	2
female	VTA	ELS2STVS_vs_StdCtl	ENSMUSG00000043639	Rbm20	129.072	protein_coding	RNA binding motif protein 20 [Source:MGI Symbol;Acc:MGI:1920963]	0.00101259	-0.614489	0.200705	2
female	VTA	ELS2STVS_vs_StdCtl	ENSMUSG00000037613	Tnfrsf23	38.9971	protein_coding	tumor necrosis factor receptor superfamily	0.00422262	-0.610039	0.346147	2
female	VTA	ELS2STVS_vs_StdCtl	ENSMUSG00000030898	Cckbr	1630.23	protein_coding	cholecystokinin B receptor [Source:MGI Symbol;Acc:MGI:99479]	0.0216995	-0.607041	0.543528	2
female	VTA	ELS2STVS_vs_StdCtl	ENSMUSG00000068122	Agtr2	62.321	protein_coding	angiotensin II receptor	0.0115952	-0.605042	0.45667	2
female	VTA	ELS2STVS_vs_StdCtl	ENSMUSG00000051124	Gimap9	10.0435	protein_coding	GTPase	0.0220452	-0.605015	0.543528	2
female	VTA	ELS2STVS_vs_StdCtl	ENSMUSG00000079051	Gm14025	10.6467	protein_coding	predicted gene 14025 [Source:MGI Symbol;Acc:MGI:3649276]	0.0334747	-0.598439	0.601393	2
female	VTA	ELS2STVS_vs_StdCtl	ENSMUSG00000050511	Oprd1	662.968	protein_coding	opioid receptor	0.000595268	-0.596739	0.150613	2
female	VTA	ELS2STVS_vs_StdCtl	ENSMUSG00000032776	Mctp2	65.134	protein_coding	multiple C2 domains	0.0396745	-0.596069	0.632004	2
female	VTA	ELS2STVS_vs_StdCtl	ENSMUSG00000031147	Magix	21.4122	protein_coding	MAGI family member	0.00459454	-0.582686	0.346396	2
female	VTA	ELS2STVS_vs_StdCtl	ENSMUSG00000047986	Palm3	78.8107	protein_coding	paralemmin 3 [Source:MGI Symbol;Acc:MGI:1921587]	0.00556985	-0.5826	0.368482	2
female	VTA	ELS2STVS_vs_StdCtl	ENSMUSG00000032261	Sh3bgrl2	1364.13	protein_coding	SH3 domain binding glutamic acid-rich protein like 2 [Source:MGI Symbol;Acc:MGI:1915350]	0.000258017	-0.579997	0.102054	2
female	VTA	ELS2STVS_vs_StdCtl	ENSMUSG00000025366	Esyt1	416.744	protein_coding	extended synaptotagmin-like protein 1 [Source:MGI Symbol;Acc:MGI:1344426]	0.00188174	-0.576034	0.255116	2
female	VTA	ELS2STVS_vs_StdCtl	ENSMUSG00000023905	Tnfrsf12a	92.3162	protein_coding	tumor necrosis factor receptor superfamily	0.00246851	-0.573845	0.297717	2
female	VTA	ELS2STVS_vs_StdCtl	ENSMUSG00000027296	Itpka	4343.05	protein_coding	inositol 1	0.00113482	-0.572303	0.217488	2
female	VTA	ELS2STVS_vs_StdCtl	ENSMUSG00000007035	Msh5	15.6237	protein_coding	mutS homolog 5 (E. coli) [Source:MGI Symbol;Acc:MGI:1329021]	0.0159571	-0.571683	0.513221	2
female	VTA	ELS2STVS_vs_StdCtl	ENSMUSG00000062248	Cks2	19.6575	protein_coding	CDC28 protein kinase regulatory subunit 2 [Source:MGI Symbol;Acc:MGI:1913447]	0.0111907	-0.568034	0.45667	2
female	VTA	ELS2STVS_vs_StdCtl	ENSMUSG00000031548	Sfrp1	360.48	protein_coding	secreted frizzled-related protein 1 [Source:MGI Symbol;Acc:MGI:892014]	0.014713	-0.559917	0.499116	2
female	VTA	ELS2STVS_vs_StdCtl	ENSMUSG00000021815	Mss51	16.0423	protein_coding	MSS51 mitochondrial translational activator [Source:MGI Symbol;Acc:MGI:1922093]	0.0429854	-0.556406	0.646858	2
female	VTA	ELS2STVS_vs_StdCtl	ENSMUSG00000042129	Rassf4	554.358	protein_coding	Ras association (RalGDS/AF-6) domain family member 4 [Source:MGI Symbol;Acc:MGI:2386853]	0.00552497	-0.555455	0.368482	2
female	VTA	ELS2STVS_vs_StdCtl	ENSMUSG00000022816	Fstl1	1139.11	protein_coding	follistatin-like 1 [Source:MGI Symbol;Acc:MGI:102793]	7.66e-05	-0.555317	0.064246	2
female	VTA	ELS2STVS_vs_StdCtl	ENSMUSG00000047976	Kcna1	7023.54	protein_coding	potassium voltage-gated channel	0.000153593	-0.554734	0.0815805	2
female	VTA	ELS2STVS_vs_StdCtl	ENSMUSG00000078963	Hsbp1l1	22.1913	protein_coding	heat shock factor binding protein 1-like 1 [Source:MGI Symbol;Acc:MGI:1913505]	0.0351323	-0.55286	0.616141	2
female	VTA	ELS2STVS_vs_StdCtl	ENSMUSG00000032908	Sgpp2	712.971	protein_coding	sphingosine-1-phosphate phosphotase 2 [Source:MGI Symbol;Acc:MGI:3589109]	0.00819442	-0.546817	0.430323	2
female	VTA	ELS2STVS_vs_StdCtl	ENSMUSG00000034327	Kctd9	796.019	protein_coding	potassium channel tetramerisation domain containing 9 [Source:MGI Symbol;Acc:MGI:2145579]	0.000366441	-0.543282	0.126151	2
female	VTA	ELS2STVS_vs_StdCtl	ENSMUSG00000027270	Lamp5	2480	protein_coding	lysosomal-associated membrane protein family	0.0263839	-0.53656	0.56973	2
female	VTA	ELS2STVS_vs_StdCtl	ENSMUSG00000021255	Esrrb	128.824	protein_coding	estrogen related receptor	0.0418551	-0.535989	0.645763	2
female	VTA	ELS2STVS_vs_StdCtl	ENSMUSG00000033470	Cysltr2	13.616	protein_coding	cysteinyl leukotriene receptor 2 [Source:MGI Symbol;Acc:MGI:1917336]	0.0355307	-0.528103	0.61904	2
female	VTA	ELS2STVS_vs_StdCtl	ENSMUSG00000033788	Dysf	220.659	protein_coding	dysferlin [Source:MGI Symbol;Acc:MGI:1349385]	0.0061113	-0.525824	0.380358	2
female	VTA	ELS2STVS_vs_StdCtl	ENSMUSG00000030337	Vamp1	5954.53	protein_coding	vesicle-associated membrane protein 1 [Source:MGI Symbol;Acc:MGI:1313276]	0.00960155	-0.524464	0.45077	2
female	VTA	ELS2STVS_vs_StdCtl	ENSMUSG00000038782	1700028J19Rik	23.3779	protein_coding	RIKEN cDNA 1700028J19 gene [Source:MGI Symbol;Acc:MGI:1917254]	0.0305381	-0.52123	0.581664	2
female	VTA	ELS2STVS_vs_StdCtl	ENSMUSG00000048126	Col6a3	112.653	protein_coding	collagen	0.0230414	-0.512462	0.547085	2
female	VTA	ELS2STVS_vs_StdCtl	ENSMUSG00000050138	Kcnk12	313.228	protein_coding	potassium channel	0.00395928	-0.506143	0.346147	2
female	VTA	ELS2STVS_vs_StdCtl	ENSMUSG00000030790	Adm	50.64	protein_coding	adrenomedullin [Source:MGI Symbol;Acc:MGI:108058]	0.021442	-0.49838	0.541586	2
female	VTA	ELS2STVS_vs_StdCtl	ENSMUSG00000001988	Npas1	411.183	protein_coding	neuronal PAS domain protein 1 [Source:MGI Symbol;Acc:MGI:109205]	0.00182223	-0.49824	0.251936	2
female	VTA	ELS2STVS_vs_StdCtl	ENSMUSG00000032807	Alox12b	95.4551	protein_coding	arachidonate 12-lipoxygenase	0.0429479	-0.495736	0.646858	2
female	VTA	ELS2STVS_vs_StdCtl	ENSMUSG00000042251	Pm20d1	81.1214	protein_coding	peptidase M20 domain containing 1 [Source:MGI Symbol;Acc:MGI:2442939]	0.00128598	-0.494892	0.223424	2
female	VTA	ELS2STVS_vs_StdCtl	ENSMUSG00000026736	4930426L09Rik	19.7742	protein_coding	RIKEN cDNA 4930426L09 gene [Source:MGI Symbol;Acc:MGI:1921879]	0.0328778	-0.493226	0.598626	2
female	VTA	ELS2STVS_vs_StdCtl	ENSMUSG00000026175	Vil1	17.3371	protein_coding	villin 1 [Source:MGI Symbol;Acc:MGI:98930]	0.0461813	-0.490741	0.653466	2
female	VTA	ELS2STVS_vs_StdCtl	ENSMUSG00000074575	Kcng1	1497.65	protein_coding	potassium voltage-gated channel	0.0282499	-0.490621	0.575749	2
female	VTA	ELS2STVS_vs_StdCtl	ENSMUSG00000021367	Edn1	66.376	protein_coding	endothelin 1 [Source:MGI Symbol;Acc:MGI:95283]	0.017177	-0.487704	0.526682	2
female	VTA	ELS2STVS_vs_StdCtl	ENSMUSG00000026610	Esrrg	1285.35	protein_coding	estrogen-related receptor gamma [Source:MGI Symbol;Acc:MGI:1347056]	0.00608335	-0.482052	0.380358	2
female	VTA	ELS2STVS_vs_StdCtl	ENSMUSG00000043811	Rtn4r	1695.12	protein_coding	reticulon 4 receptor [Source:MGI Symbol;Acc:MGI:2136886]	0.0204157	-0.479975	0.539959	2
female	VTA	ELS2STVS_vs_StdCtl	ENSMUSG00000019970	Sgk1	1725.74	protein_coding	serum/glucocorticoid regulated kinase 1 [Source:MGI Symbol;Acc:MGI:1340062]	0.00429777	-0.477623	0.346147	2
female	VTA	ELS2STVS_vs_StdCtl	ENSMUSG00000007682	Dio2	1496.05	protein_coding	deiodinase	0.00304991	-0.47613	0.327734	2
female	VTA	ELS2STVS_vs_StdCtl	ENSMUSG00000045231	BC106179	15.5074	protein_coding	cDNA sequence BC106179 [Source:MGI Symbol;Acc:MGI:3702726]	0.0419632	-0.475579	0.645763	2
female	VTA	ELS2STVS_vs_StdCtl	ENSMUSG00000091636	A330050F15Rik	292.071	protein_coding	RIKEN cDNA A330050F15 gene [Source:MGI Symbol;Acc:MGI:2444600]	0.00348805	-0.471901	0.341279	2
female	VTA	ELS2STVS_vs_StdCtl	ENSMUSG00000048899	Rimkla	751.433	protein_coding	ribosomal modification protein rimK-like family member A [Source:MGI Symbol;Acc:MGI:3040686]	0.00012012	-0.47176	0.0770012	2
female	VTA	ELS2STVS_vs_StdCtl	ENSMUSG00000035168	Tanc1	1444.94	protein_coding	tetratricopeptide repeat	0.0014395	-0.470801	0.238895	2
female	VTA	ELS2STVS_vs_StdCtl	ENSMUSG00000029544	Cabp1	1852.26	protein_coding	calcium binding protein 1 [Source:MGI Symbol;Acc:MGI:1352750]	0.0190832	-0.464667	0.532744	2
female	VTA	ELS2STVS_vs_StdCtl	ENSMUSG00000029337	Fgf5	64.0186	protein_coding	fibroblast growth factor 5 [Source:MGI Symbol;Acc:MGI:95519]	0.0152352	-0.463584	0.503059	2
female	VTA	ELS2STVS_vs_StdCtl	ENSMUSG00000001249	Hpn	24.7897	protein_coding	hepsin [Source:MGI Symbol;Acc:MGI:1196620]	0.0498501	-0.461111	0.667661	2
female	VTA	ELS2STVS_vs_StdCtl	ENSMUSG00000070336	Fbxo47	27.4917	protein_coding	F-box protein 47 [Source:MGI Symbol;Acc:MGI:1920223]	0.0111494	-0.460786	0.45667	2
female	VTA	ELS2STVS_vs_StdCtl	ENSMUSG00000035105	Egln3	231.673	protein_coding	egl-9 family hypoxia-inducible factor 3 [Source:MGI Symbol;Acc:MGI:1932288]	0.0146475	-0.458942	0.498713	2
female	VTA	ELS2STVS_vs_StdCtl	ENSMUSG00000030353	Tead4	22.464	protein_coding	TEA domain family member 4 [Source:MGI Symbol;Acc:MGI:106907]	0.0269616	-0.458681	0.56973	2
female	VTA	ELS2STVS_vs_StdCtl	ENSMUSG00000040703	Cyp2s1	190.139	protein_coding	cytochrome P450	0.0169171	-0.458432	0.526682	2
female	VTA	ELS2STVS_vs_StdCtl	ENSMUSG00000024942	Capn1	615.51	protein_coding	calpain 1 [Source:MGI Symbol;Acc:MGI:88263]	0.000195261	-0.451859	0.0866896	2
female	VTA	ELS2STVS_vs_StdCtl	ENSMUSG00000018340	Anxa6	2937.32	protein_coding	annexin A6 [Source:MGI Symbol;Acc:MGI:88255]	0.000107258	-0.449828	0.0761172	2
female	VTA	ELS2STVS_vs_StdCtl	ENSMUSG00000073436	Eme2	156.308	protein_coding	essential meiotic endonuclease 1 homolog 2 (S. pombe) [Source:MGI Symbol;Acc:MGI:1919889]	7.03e-05	-0.448161	0.064246	2
female	VTA	ELS2STVS_vs_StdCtl	ENSMUSG00000031497	Tnfsf13b	25.3768	protein_coding	tumor necrosis factor (ligand) superfamily	0.0034201	-0.446656	0.338604	2
female	VTA	ELS2STVS_vs_StdCtl	ENSMUSG00000031883	Car7	370.32	protein_coding	carbonic anhydrase 7 [Source:MGI Symbol;Acc:MGI:103100]	0.00928328	-0.442945	0.449205	2
female	VTA	ELS2STVS_vs_StdCtl	ENSMUSG00000060257	Scrt2	555.392	protein_coding	scratch homolog 2	0.00344301	-0.439596	0.338654	2
female	VTA	ELS2STVS_vs_StdCtl	ENSMUSG00000068220	Lgals1	271.506	protein_coding	lectin	0.0434951	-0.439261	0.64786	2
female	VTA	ELS2STVS_vs_StdCtl	ENSMUSG00000031647	Mfap3l	1892.09	protein_coding	microfibrillar-associated protein 3-like [Source:MGI Symbol;Acc:MGI:1918556]	5.94e-05	-0.4367	0.0581198	2
female	VTA	ELS2STVS_vs_StdCtl	ENSMUSG00000035681	Kcnc2	3841.5	protein_coding	potassium voltage gated channel	0.0148292	-0.434376	0.49917	2
female	VTA	ELS2STVS_vs_StdCtl	ENSMUSG00000024525	Impa2	123.586	protein_coding	inositol (myo)-1(or 4)-monophosphatase 2 [Source:MGI Symbol;Acc:MGI:2149728]	0.00209583	-0.43365	0.274377	2
female	VTA	ELS2STVS_vs_StdCtl	ENSMUSG00000058966	Fam57b	1573.54	protein_coding	family with sequence similarity 57	0.000701658	-0.433016	0.167228	2
female	VTA	ELS2STVS_vs_StdCtl	ENSMUSG00000037148	Arhgap10	523.264	protein_coding	Rho GTPase activating protein 10 [Source:MGI Symbol;Acc:MGI:1925764]	0.00481601	-0.431334	0.349753	2
female	VTA	ELS2STVS_vs_StdCtl	ENSMUSG00000022237	Ankrd33b	2821.78	protein_coding	ankyrin repeat domain 33B [Source:MGI Symbol;Acc:MGI:1917904]	0.0288658	-0.431292	0.575749	2
female	VTA	ELS2STVS_vs_StdCtl	ENSMUSG00000056656	Apol8	158.983	protein_coding	apolipoprotein L 8 [Source:MGI Symbol;Acc:MGI:2444921]	0.00727762	-0.430957	0.401457	2
female	VTA	ELS2STVS_vs_StdCtl	ENSMUSG00000020553	Pctp	57.4186	protein_coding	phosphatidylcholine transfer protein [Source:MGI Symbol;Acc:MGI:107375]	0.00410798	-0.42979	0.346147	2
female	VTA	ELS2STVS_vs_StdCtl	ENSMUSG00000021866	Anxa11	263.506	protein_coding	annexin A11 [Source:MGI Symbol;Acc:MGI:108481]	0.0122338	-0.428422	0.458141	2
female	VTA	ELS2STVS_vs_StdCtl	ENSMUSG00000018634	Crhr1	659.061	protein_coding	corticotropin releasing hormone receptor 1 [Source:MGI Symbol;Acc:MGI:88498]	0.0129522	-0.425972	0.46483	2
female	VTA	ELS2STVS_vs_StdCtl	ENSMUSG00000019732	Calr3	53.0264	protein_coding	calreticulin 3 [Source:MGI Symbol;Acc:MGI:1920566]	0.0113503	-0.425696	0.45667	2
female	VTA	ELS2STVS_vs_StdCtl	ENSMUSG00000056665	Them6	1143.31	protein_coding	thioesterase superfamily member 6 [Source:MGI Symbol;Acc:MGI:1925301]	0.0067517	-0.425089	0.39101	2
female	VTA	ELS2STVS_vs_StdCtl	ENSMUSG00000032523	Hhatl	262.488	protein_coding	hedgehog acyltransferase-like [Source:MGI Symbol;Acc:MGI:1922020]	0.0132043	-0.421565	0.471149	2
female	VTA	ELS2STVS_vs_StdCtl	ENSMUSG00000009356	Lpo	61.3081	protein_coding	lactoperoxidase [Source:MGI Symbol;Acc:MGI:1923363]	0.0113471	-0.418264	0.45667	2
female	VTA	ELS2STVS_vs_StdCtl	ENSMUSG00000056427	Slit3	1672	protein_coding	slit homolog 3 (Drosophila) [Source:MGI Symbol;Acc:MGI:1315202]	0.00896342	-0.415811	0.445534	2
female	VTA	ELS2STVS_vs_StdCtl	ENSMUSG00000070423	Olfr558	25.1816	protein_coding	olfactory receptor 558 [Source:MGI Symbol;Acc:MGI:3030392]	0.0393622	-0.411922	0.629532	2
female	VTA	ELS2STVS_vs_StdCtl	ENSMUSG00000019853	Hebp2	130.479	protein_coding	heme binding protein 2 [Source:MGI Symbol;Acc:MGI:1860084]	0.0115675	-0.411419	0.45667	2
female	VTA	ELS2STVS_vs_StdCtl	ENSMUSG00000027827	Kcnab1	3955.51	protein_coding	potassium voltage-gated channel	0.000132852	-0.406634	0.077179	2
female	VTA	ELS2STVS_vs_StdCtl	ENSMUSG00000050410	Tcf19	95.7865	protein_coding	transcription factor 19 [Source:MGI Symbol;Acc:MGI:103180]	0.0209731	-0.406208	0.540051	2
female	VTA	ELS2STVS_vs_StdCtl	ENSMUSG00000016194	Hsd11b1	330.768	protein_coding	hydroxysteroid 11-beta dehydrogenase 1 [Source:MGI Symbol;Acc:MGI:103562]	0.0111836	-0.406056	0.45667	2
female	VTA	ELS2STVS_vs_StdCtl	ENSMUSG00000064246	Chil1	290.892	protein_coding	chitinase-like 1 [Source:MGI Symbol;Acc:MGI:1340899]	0.000194001	-0.405426	0.0866896	2
female	VTA	ELS2STVS_vs_StdCtl	ENSMUSG00000042826	Fgf11	1127.4	protein_coding	fibroblast growth factor 11 [Source:MGI Symbol;Acc:MGI:109167]	0.000731654	-0.405337	0.17217	2
female	VTA	ELS2STVS_vs_StdCtl	ENSMUSG00000044505	Lingo4	57.9963	protein_coding	leucine rich repeat and Ig domain containing 4 [Source:MGI Symbol;Acc:MGI:2444651]	0.0070581	-0.403788	0.398815	2
female	VTA	ELS2STVS_vs_StdCtl	ENSMUSG00000026435	Slc45a3	54.1091	protein_coding	solute carrier family 45	0.0397338	-0.40171	0.632406	2
female	VTA	ELS2STVS_vs_StdCtl	ENSMUSG00000039195	1110008P14Rik	1868.34	protein_coding	RIKEN cDNA 1110008P14 gene [Source:MGI Symbol;Acc:MGI:1920987]	0.0146353	-0.39748	0.498713	2
female	VTA	ELS2STVS_vs_StdCtl	ENSMUSG00000046109	AB041806	42.705	protein_coding	hypothetical protein	0.0317695	-0.39638	0.592372	2
female	VTA	ELS2STVS_vs_StdCtl	ENSMUSG00000040164	Kcns1	319.021	protein_coding	K+ voltage-gated channel	0.0116228	-0.390221	0.45667	2
female	VTA	ELS2STVS_vs_StdCtl	ENSMUSG00000041842	Fhdc1	220.519	protein_coding	FH2 domain containing 1 [Source:MGI Symbol;Acc:MGI:2684972]	0.0114945	-0.387537	0.45667	2
female	VTA	ELS2STVS_vs_StdCtl	ENSMUSG00000031910	Has3	136.388	protein_coding	hyaluronan synthase 3 [Source:MGI Symbol;Acc:MGI:109599]	0.00124284	-0.386865	0.220043	2
female	VTA	ELS2STVS_vs_StdCtl	ENSMUSG00000041479	Syt15	50.3304	protein_coding	synaptotagmin XV [Source:MGI Symbol;Acc:MGI:2442166]	0.0332236	-0.386632	0.600465	2
female	VTA	ELS2STVS_vs_StdCtl	ENSMUSG00000047281	Sfn	55.3404	protein_coding	stratifin [Source:MGI Symbol;Acc:MGI:1891831]	0.00924403	-0.386374	0.449205	2
female	VTA	ELS2STVS_vs_StdCtl	ENSMUSG00000044749	Abca6	108.906	protein_coding	ATP-binding cassette	0.00598692	-0.38538	0.380358	2
female	VTA	ELS2STVS_vs_StdCtl	ENSMUSG00000021974	Fgf9	517.896	protein_coding	fibroblast growth factor 9 [Source:MGI Symbol;Acc:MGI:104723]	0.00370855	-0.380184	0.346147	2
female	VTA	ELS2STVS_vs_StdCtl	ENSMUSG00000031821	Gins2	25.8255	protein_coding	GINS complex subunit 2 (Psf2 homolog) [Source:MGI Symbol;Acc:MGI:1921019]	0.0289915	0.378658	0.575749	2
female	VTA	ELS2STVS_vs_StdCtl	ENSMUSG00000042064	Myo3b	110.857	protein_coding	myosin IIIB [Source:MGI Symbol;Acc:MGI:2448580]	0.0382375	0.384812	0.625504	2
female	VTA	ELS2STVS_vs_StdCtl	ENSMUSG00000025969	Nrp2	1780.03	protein_coding	neuropilin 2 [Source:MGI Symbol;Acc:MGI:1100492]	0.0376199	0.393285	0.625504	2
female	VTA	ELS2STVS_vs_StdCtl	ENSMUSG00000060534	Dcc	711.528	protein_coding	deleted in colorectal carcinoma [Source:MGI Symbol;Acc:MGI:94869]	0.00584635	0.399232	0.376687	2
female	VTA	ELS2STVS_vs_StdCtl	ENSMUSG00000030592	Ryr1	891.959	protein_coding	ryanodine receptor 1	0.0332456	0.400732	0.600465	2
female	VTA	ELS2STVS_vs_StdCtl	ENSMUSG00000019874	Fabp7	727.999	protein_coding	fatty acid binding protein 7	0.0121526	0.401732	0.458141	2
female	VTA	ELS2STVS_vs_StdCtl	ENSMUSG00000057132	Rpgrip1	30.8869	protein_coding	retinitis pigmentosa GTPase regulator interacting protein 1 [Source:MGI Symbol;Acc:MGI:1932134]	0.0270572	0.404531	0.56973	2
female	VTA	ELS2STVS_vs_StdCtl	ENSMUSG00000031994	Adamts8	129.308	protein_coding	a disintegrin-like and metallopeptidase (reprolysin type) with thrombospondin type 1 motif	0.0417244	0.404889	0.645763	2
female	VTA	ELS2STVS_vs_StdCtl	ENSMUSG00000029361	Nos1	3126.45	protein_coding	nitric oxide synthase 1	0.0289142	0.428052	0.575749	2
female	VTA	ELS2STVS_vs_StdCtl	ENSMUSG00000027737	Slc7a11	2138.63	protein_coding	solute carrier family 7 (cationic amino acid transporter	0.0217914	0.449276	0.543528	2
female	VTA	ELS2STVS_vs_StdCtl	ENSMUSG00000096793	Gm3002	28.8482	protein_coding	predicted gene 3002 [Source:MGI Symbol;Acc:MGI:3781180]	0.0101584	0.449474	0.45077	2
female	VTA	ELS2STVS_vs_StdCtl	ENSMUSG00000028139	Riiad1	40.8183	protein_coding	regulatory subunit of type II PKA R-subunit (RIIa) domain containing 1 [Source:MGI Symbol;Acc:MGI:1913603]	0.0187492	0.461212	0.532744	2
female	VTA	ELS2STVS_vs_StdCtl	ENSMUSG00000040373	Cacng5	385.471	protein_coding	calcium channel	0.0219988	0.469266	0.543528	2
female	VTA	ELS2STVS_vs_StdCtl	ENSMUSG00000021587	Pcsk1	973.631	protein_coding	proprotein convertase subtilisin/kexin type 1 [Source:MGI Symbol;Acc:MGI:97511]	0.00535015	0.473044	0.366765	2
female	VTA	ELS2STVS_vs_StdCtl	ENSMUSG00000005672	Kit	1893	protein_coding	kit oncogene [Source:MGI Symbol;Acc:MGI:96677]	0.0272724	0.478925	0.56973	2
female	VTA	ELS2STVS_vs_StdCtl	ENSMUSG00000022025	Lect1	23.1858	protein_coding	leukocyte cell derived chemotaxin 1 [Source:MGI Symbol;Acc:MGI:1341171]	0.0262372	0.480221	0.56973	2
female	VTA	ELS2STVS_vs_StdCtl	ENSMUSG00000063681	Crb1	63.2537	protein_coding	crumbs homolog 1 (Drosophila) [Source:MGI Symbol;Acc:MGI:2136343]	0.0347058	0.481903	0.612125	2
female	VTA	ELS2STVS_vs_StdCtl	ENSMUSG00000052504	Epha3	242.464	protein_coding	Eph receptor A3 [Source:MGI Symbol;Acc:MGI:99612]	0.0063187	0.486552	0.380358	2
female	VTA	ELS2STVS_vs_StdCtl	ENSMUSG00000016028	Celsr1	331.599	protein_coding	cadherin	0.0306427	0.491986	0.581867	2
female	VTA	ELS2STVS_vs_StdCtl	ENSMUSG00000021541	Trpc7	205.668	protein_coding	transient receptor potential cation channel	0.0198004	0.49826	0.536589	2
female	VTA	ELS2STVS_vs_StdCtl	ENSMUSG00000025592	Dach2	44.712	protein_coding	dachshund 2 (Drosophila) [Source:MGI Symbol;Acc:MGI:1890446]	0.0269922	0.498742	0.56973	2
female	VTA	ELS2STVS_vs_StdCtl	ENSMUSG00000005952	Trpv1	10.4622	protein_coding	transient receptor potential cation channel	0.0350814	0.503593	0.615829	2
female	VTA	ELS2STVS_vs_StdCtl	ENSMUSG00000046750	BC089491	33.9624	protein_coding	cDNA sequence BC089491 [Source:MGI Symbol;Acc:MGI:3608324]	0.0101142	0.504414	0.45077	2
female	VTA	ELS2STVS_vs_StdCtl	ENSMUSG00000055653	Gpc3	192.889	protein_coding	glypican 3 [Source:MGI Symbol;Acc:MGI:104903]	0.0433411	0.506646	0.64786	2
female	VTA	ELS2STVS_vs_StdCtl	ENSMUSG00000020562	Efcab10	32.5776	protein_coding	EF-hand calcium binding domain 10 [Source:MGI Symbol;Acc:MGI:1922290]	0.022785	0.507156	0.545843	2
female	VTA	ELS2STVS_vs_StdCtl	ENSMUSG00000032303	Chrna3	96.6686	protein_coding	cholinergic receptor	0.0403627	0.515569	0.637218	2
female	VTA	ELS2STVS_vs_StdCtl	ENSMUSG00000022197	Pdzd2	3363.71	protein_coding	PDZ domain containing 2 [Source:MGI Symbol;Acc:MGI:1922394]	0.00745585	0.516919	0.406383	2
female	VTA	ELS2STVS_vs_StdCtl	ENSMUSG00000035032	Nek11	41.8365	protein_coding	NIMA (never in mitosis gene a)-related expressed kinase 11 [Source:MGI Symbol;Acc:MGI:2442276]	0.0378576	0.518217	0.625504	2
female	VTA	ELS2STVS_vs_StdCtl	ENSMUSG00000027217	Tspan18	375.703	protein_coding	tetraspanin 18 [Source:MGI Symbol;Acc:MGI:1917186]	0.0370648	0.5218	0.624183	2
female	VTA	ELS2STVS_vs_StdCtl	ENSMUSG00000074269	Rec114	18.8475	protein_coding	REC114 meiotic recombination protein [Source:MGI Symbol;Acc:MGI:1920923]	0.0381551	0.523625	0.625504	2
female	VTA	ELS2STVS_vs_StdCtl	ENSMUSG00000045532	C1ql1	413.779	protein_coding	complement component 1	0.00078593	0.5514	0.178176	2
female	VTA	ELS2STVS_vs_StdCtl	ENSMUSG00000026380	Tfcp2l1	282.521	protein_coding	transcription factor CP2-like 1 [Source:MGI Symbol;Acc:MGI:2444691]	0.0189582	0.569063	0.532744	2
female	VTA	ELS2STVS_vs_StdCtl	ENSMUSG00000025885	Myo5b	1747.27	protein_coding	myosin VB [Source:MGI Symbol;Acc:MGI:106598]	0.0370752	0.570084	0.624183	2
female	VTA	ELS2STVS_vs_StdCtl	ENSMUSG00000067780	Pi15	33.658	protein_coding	peptidase inhibitor 15 [Source:MGI Symbol;Acc:MGI:1934659]	0.0302906	0.576705	0.57979	2
female	VTA	ELS2STVS_vs_StdCtl	ENSMUSG00000075334	Rprm	1302.95	protein_coding	reprimo	0.0448313	0.597601	0.650078	2
female	VTA	ELS2STVS_vs_StdCtl	ENSMUSG00000035279	Ssc5d	81.4771	protein_coding	scavenger receptor cysteine rich family	0.0447551	0.602842	0.650078	2
female	VTA	ELS2STVS_vs_StdCtl	ENSMUSG00000022053	Ebf2	85.7615	protein_coding	early B cell factor 2 [Source:MGI Symbol;Acc:MGI:894332]	0.0149803	0.603975	0.499971	2
female	VTA	ELS2STVS_vs_StdCtl	ENSMUSG00000041324	Inhba	91.4814	protein_coding	inhibin beta-A [Source:MGI Symbol;Acc:MGI:96570]	0.0146036	0.618519	0.498713	2
female	VTA	ELS2STVS_vs_StdCtl	ENSMUSG00000027994	Ccdc109b	57.0548	protein_coding	coiled-coil domain containing 109B [Source:MGI Symbol;Acc:MGI:1914065]	0.0163538	0.622529	0.520293	2
female	VTA	ELS2STVS_vs_StdCtl	ENSMUSG00000031283	Chrdl1	371.506	protein_coding	chordin-like 1 [Source:MGI Symbol;Acc:MGI:1933172]	0.025297	0.636704	0.563318	2
female	VTA	ELS2STVS_vs_StdCtl	ENSMUSG00000048776	Pthlh	75.6285	protein_coding	parathyroid hormone-like peptide [Source:MGI Symbol;Acc:MGI:97800]	0.0140742	0.651043	0.487225	2
female	VTA	ELS2STVS_vs_StdCtl	ENSMUSG00000023046	Igfbp6	539.741	protein_coding	insulin-like growth factor binding protein 6 [Source:MGI Symbol;Acc:MGI:96441]	0.0287992	0.652547	0.575749	2
female	VTA	ELS2STVS_vs_StdCtl	ENSMUSG00000059479	B3gnt8	22.794	protein_coding	UDP-GlcNAc:betaGal beta-1	0.0323683	0.677052	0.594592	2
female	VTA	ELS2STVS_vs_StdCtl	ENSMUSG00000071714	Csf2rb2	62.319	protein_coding	colony stimulating factor 2 receptor	0.0236213	0.681235	0.551658	2
female	VTA	ELS2STVS_vs_StdCtl	ENSMUSG00000032243	Itga11	74.6121	protein_coding	integrin alpha 11 [Source:MGI Symbol;Acc:MGI:2442114]	0.000686979	0.716806	0.165856	2
female	VTA	ELS2STVS_vs_StdCtl	ENSMUSG00000024107	Lhcgr	17.3879	protein_coding	luteinizing hormone/choriogonadotropin receptor [Source:MGI Symbol;Acc:MGI:96783]	0.0118637	0.748199	0.45667	2
female	VTA	ELS2STVS_vs_StdCtl	ENSMUSG00000020566	Atp6v1c2	109.751	protein_coding	ATPase	0.0212563	0.769734	0.540051	2
female	VTA	ELS2STVS_vs_StdCtl	ENSMUSG00000079017	Ifi27l2a	11.1291	protein_coding	interferon	0.0429927	0.780778	0.646858	2
female	VTA	ELS2STVS_vs_StdCtl	ENSMUSG00000023192	Grm2	1559.52	protein_coding	glutamate receptor	0.0363575	0.798837	0.624183	2
female	VTA	ELS2STVS_vs_StdCtl	ENSMUSG00000030114	Klrg1	6.24968	protein_coding	killer cell lectin-like receptor subfamily G	0.0235102	0.806479	0.550448	2
female	VTA	ELS2STVS_vs_StdCtl	ENSMUSG00000027643	Ghrh	4.50223	protein_coding	growth hormone releasing hormone [Source:MGI Symbol;Acc:MGI:95709]	0.0250885	0.811704	0.563318	2
female	VTA	ELS2STVS_vs_StdCtl	ENSMUSG00000020218	Wif1	30.6838	protein_coding	Wnt inhibitory factor 1 [Source:MGI Symbol;Acc:MGI:1344332]	0.0225397	0.847883	0.543658	2
female	VTA	ELS2STVS_vs_StdCtl	ENSMUSG00000061762	Tac1	1822.71	protein_coding	tachykinin 1 [Source:MGI Symbol;Acc:MGI:98474]	0.00355651	0.876441	0.344351	2
female	VTA	ELS2STVS_vs_StdCtl	ENSMUSG00000079699	Gm6592	9.04446	protein_coding	predicted gene 6592 [Source:MGI Symbol;Acc:MGI:3647394]	0.0354083	0.898099	0.617486	2
female	VTA	ELS2STVS_vs_StdCtl	ENSMUSG00000030187	Klra2	5.18448	protein_coding	killer cell lectin-like receptor	0.0450148	0.917615	0.650078	2
female	VTA	ELS2STVS_vs_StdCtl	ENSMUSG00000048387	Osr1	52.674	protein_coding	odd-skipped related 1 (Drosophila) [Source:MGI Symbol;Acc:MGI:1344424]	0.0294592	0.953366	0.578862	2
female	VTA	ELS2STVS_vs_StdCtl	ENSMUSG00000042379	Esm1	19.9079	protein_coding	endothelial cell-specific molecule 1 [Source:MGI Symbol;Acc:MGI:1918940]	0.0490778	0.96125	0.664962	2
female	VTA	ELS2STVS_vs_StdCtl	ENSMUSG00000060180	Myh13	12.2001	protein_coding	myosin	0.0394261	0.993949	0.629532	2
female	VTA	ELS2STVS_vs_StdCtl	ENSMUSG00000026387	Sctr	17.1045	protein_coding	secretin receptor [Source:MGI Symbol;Acc:MGI:2441720]	0.0426878	0.994516	0.646858	2
female	VTA	ELS2STVS_vs_StdCtl	ENSMUSG00000031554	Adam5	6.32424	protein_coding	a disintegrin and metallopeptidase domain 5 [Source:MGI Symbol;Acc:MGI:104730]	0.0237597	1.01827	0.552255	2
female	VTA	ELS2STVS_vs_StdCtl	ENSMUSG00000020007	Il20ra	19.5843	protein_coding	interleukin 20 receptor	0.0436065	1.05962	0.64786	2
female	VTA	ELS2STVS_vs_StdCtl	ENSMUSG00000032852	Rspo4	3.92706	protein_coding	R-spondin family	0.0307904	1.07553	NA	2
female	VTA	ELS2STVS_vs_StdCtl	ENSMUSG00000020286	1700093K21Rik	8.21341	protein_coding	RIKEN cDNA 1700093K21 gene [Source:MGI Symbol;Acc:MGI:1914608]	0.0251278	1.15694	0.563318	2
female	VTA	ELS2STVS_vs_StdCtl	ENSMUSG00000042254	Cilp	7.55712	protein_coding	cartilage intermediate layer protein	0.0299266	1.16712	0.57979	2
female	VTA	ELS2STVS_vs_StdCtl	ENSMUSG00000066382	Iqcf5	3.91269	protein_coding	IQ motif containing F5 [Source:MGI Symbol;Acc:MGI:1922720]	0.0289	1.17318	NA	2
female	VTA	ELS2STVS_vs_StdCtl	ENSMUSG00000026697	Myoc	331.799	protein_coding	myocilin [Source:MGI Symbol;Acc:MGI:1202864]	0.0208013	1.18205	0.540051	2
female	VTA	ELS2STVS_vs_StdCtl	ENSMUSG00000033080	Vsx1	4.9639	protein_coding	visual system homeobox 1 homolog (zebrafish) [Source:MGI Symbol;Acc:MGI:1890816]	0.0469124	1.24081	0.657373	2
female	VTA	ELS2STVS_vs_StdCtl	ENSMUSG00000026100	Mstn	11.5903	protein_coding	myostatin [Source:MGI Symbol;Acc:MGI:95691]	0.0107713	1.27219	0.45667	2
female	VTA	ELS2STVS_vs_StdCtl	ENSMUSG00000043948	Olfr691	2.17104	protein_coding	olfactory receptor 691 [Source:MGI Symbol;Acc:MGI:3030525]	0.0473709	1.27687	NA	2
female	VTA	ELS2STVS_vs_StdCtl	ENSMUSG00000034009	Rxfp1	858.6	protein_coding	relaxin/insulin-like family peptide receptor 1 [Source:MGI Symbol;Acc:MGI:2682211]	0.048905	1.33293	0.66448	2
female	VTA	ELS2STVS_vs_StdCtl	ENSMUSG00000051354	Samd3	10.2769	protein_coding	sterile alpha motif domain containing 3 [Source:MGI Symbol;Acc:MGI:2685469]	0.029027	1.34217	0.575749	2
female	VTA	ELS2STVS_vs_StdCtl	ENSMUSG00000019935	Slc17a8	275.225	protein_coding	solute carrier family 17 (sodium-dependent inorganic phosphate cotransporter)	0.00446834	1.39744	0.346147	2
female	VTA	ELS2STVS_vs_StdCtl	ENSMUSG00000042045	Sln	5.09325	protein_coding	sarcolipin [Source:MGI Symbol;Acc:MGI:1913652]	0.00478653	1.39776	0.349753	2
female	VTA	ELS2STVS_vs_StdCtl	ENSMUSG00000048373	Fgfbp1	17.8925	protein_coding	fibroblast growth factor binding protein 1 [Source:MGI Symbol;Acc:MGI:1096350]	0.0254774	1.41242	0.563679	2
female	VTA	ELS2STVS_vs_StdCtl	ENSMUSG00000027301	Oxt	2.51564	protein_coding	oxytocin [Source:MGI Symbol;Acc:MGI:97453]	0.0394441	1.4838	NA	2
female	VTA	ELS2STVS_vs_StdCtl	ENSMUSG00000056300	Gm13247	2.51556	protein_coding	predicted gene 13247 [Source:MGI Symbol;Acc:MGI:3700965]	0.00085869	1.51752	NA	2
female	VTA	ELS2STVS_vs_StdCtl	ENSMUSG00000037440	Vnn1	5.50044	protein_coding	vanin 1 [Source:MGI Symbol;Acc:MGI:108395]	0.015553	1.52139	0.507557	2
female	VTA	ELS2STVS_vs_StdCtl	ENSMUSG00000048368	Omd	20.0507	protein_coding	osteomodulin [Source:MGI Symbol;Acc:MGI:1350918]	0.0312763	1.56747	0.589084	2
female	VTA	ELS2STVS_vs_StdCtl	ENSMUSG00000033196	Myh2	28.2919	protein_coding	myosin	0.0109208	1.60382	0.45667	2
female	VTA	ELS2STVS_vs_StdCtl	ENSMUSG00000056328	Myh1	17.2316	protein_coding	myosin	0.0294331	1.70916	0.578862	2
female	VTA	ELS2STVS_vs_StdCtl	ENSMUSG00000034127	Tspan8	6.47257	protein_coding	tetraspanin 8 [Source:MGI Symbol;Acc:MGI:2384918]	0.0361884	1.76001	0.624065	2
female	VTA	ELS2STVS_vs_StdCtl	ENSMUSG00000079722	Ttll2	2.98498	protein_coding	tubulin tyrosine ligase-like family	0.0144275	1.83792	NA	2
female	VTA	ELS2STVS_vs_StdCtl	ENSMUSG00000036551	Akap14	6.78164	protein_coding	A kinase (PRKA) anchor protein 14 [Source:MGI Symbol;Acc:MGI:3618288]	0.0439206	2.04889	0.64786	2
female	VTA	ELS2STVS_vs_StdCtl	ENSMUSG00000079507	H2-Q1	15.8179	protein_coding	histocompatibility 2	0.0231017	2.10053	0.547085	2
female	VTA	ELS2STVS_vs_StdCtl	ENSMUSG00000022738	Gsc2	3.23859	protein_coding	goosecoid homebox 2 [Source:MGI Symbol;Acc:MGI:892006]	0.042477	2.18257	NA	2
female	VTA	ELS2STVS_vs_StdCtl	ENSMUSG00000028834	Trim63	2.36152	protein_coding	tripartite motif-containing 63 [Source:MGI Symbol;Acc:MGI:2447992]	0.00418477	2.46848	NA	2
female	VTA	ELS2STVS_vs_StdCtl	ENSMUSG00000057003	Myh4	15.2455	protein_coding	myosin	8.14e-05	2.60194	0.064246	2
female	VTA	ELS2STVS_vs_StdCtl	ENSMUSG00000001496	Nkx2-1	66.3204	protein_coding	NK2 homeobox 1 [Source:MGI Symbol;Acc:MGI:108067]	6.8e-06	3.62404	0.0105388	2
female	VTA	ELSSTVS_vs_ELS	ENSMUSG00000056569	Mpz	5.17666	protein_coding	myelin protein zero [Source:MGI Symbol;Acc:MGI:103177]	9.91e-08	-5.60252	0.0016056	2
female	VTA	ELSSTVS_vs_ELS	ENSMUSG00000069049	Eif2s3y	650.709	protein_coding	eukaryotic translation initiation factor 2	0.000483117	-4.28465	0.999808	2
female	VTA	ELSSTVS_vs_ELS	ENSMUSG00000068457	Uty	246.683	protein_coding	ubiquitously transcribed tetratricopeptide repeat gene	0.00076897	-3.73511	0.999808	2
female	VTA	ELSSTVS_vs_ELS	ENSMUSG00000025400	Tac2	176.79	protein_coding	tachykinin 2 [Source:MGI Symbol;Acc:MGI:98476]	9.42e-10	-2.65718	3.05e-05	2
female	VTA	ELSSTVS_vs_ELS	ENSMUSG00000035383	Pmch	4.66295	protein_coding	pro-melanin-concentrating hormone [Source:MGI Symbol;Acc:MGI:97629]	0.000175461	-2.60912	0.999808	2
female	VTA	ELSSTVS_vs_ELS	ENSMUSG00000078600	1700092K14Rik	4.62922	processed_transcript	RIKEN cDNA 1700092K14 gene [Source:MGI Symbol;Acc:MGI:1920786]	0.00849299	-2.52947	0.999808	2
female	VTA	ELSSTVS_vs_ELS	ENSMUSG00000056673	Kdm5d	462.603	protein_coding	lysine (K)-specific demethylase 5D [Source:MGI Symbol;Acc:MGI:99780]	0.0232326	-2.46421	0.999808	2
female	VTA	ELSSTVS_vs_ELS	ENSMUSG00000054065	Pkp3	2.68755	protein_coding	plakophilin 3 [Source:MGI Symbol;Acc:MGI:1891830]	0.0125368	-1.94869	0.999808	2
female	VTA	ELSSTVS_vs_ELS	ENSMUSG00000089815	Gm5083	9.88573	lincRNA	predicted gene 5083 [Source:MGI Symbol;Acc:MGI:3779454]	0.0405703	-1.92388	0.999808	2
female	VTA	ELSSTVS_vs_ELS	ENSMUSG00000027360	Hdc	32.4106	protein_coding	histidine decarboxylase [Source:MGI Symbol;Acc:MGI:96062]	0.000758079	-1.90928	0.999808	2
female	VTA	ELSSTVS_vs_ELS	ENSMUSG00000001496	Nkx2-1	66.3204	protein_coding	NK2 homeobox 1 [Source:MGI Symbol;Acc:MGI:108067]	0.02467	-1.79642	0.999808	2
female	VTA	ELSSTVS_vs_ELS	ENSMUSG00000087360	Gm15104	3.00255	lincRNA	predicted gene 15104 [Source:MGI Symbol;Acc:MGI:3705199]	0.0243097	-1.79494	0.999808	2
female	VTA	ELSSTVS_vs_ELS	ENSMUSG00000098172	Gm26973	3.28676	antisense	predicted gene	0.0391244	-1.72317	0.999808	2
female	VTA	ELSSTVS_vs_ELS	ENSMUSG00000084809	Gm12631	2.69637	antisense	predicted gene 12631 [Source:MGI Symbol;Acc:MGI:3650969]	0.0470337	-1.59759	0.999808	2
female	VTA	ELSSTVS_vs_ELS	ENSMUSG00000086050	Gm16045	2.97023	antisense	predicted gene 16045 [Source:MGI Symbol;Acc:MGI:3801990]	0.037934	-1.53414	0.999808	2
female	VTA	ELSSTVS_vs_ELS	ENSMUSG00000024791	Cdca5	3.71077	protein_coding	cell division cycle associated 5 [Source:MGI Symbol;Acc:MGI:1915099]	0.0322422	-1.51355	0.999808	2
female	VTA	ELSSTVS_vs_ELS	ENSMUSG00000090516	Rps11-ps1	3.86901	processed_pseudogene	ribosomal protein S11	0.00584494	-1.49242	0.999808	2
female	VTA	ELSSTVS_vs_ELS	ENSMUSG00000018486	Wnt9b	6.64869	protein_coding	wingless-type MMTV integration site family	0.0435017	-1.43617	0.999808	2
female	VTA	ELSSTVS_vs_ELS	ENSMUSG00000073063	Hbq1b	3.9433	protein_coding	hemoglobin	0.041843	-1.41796	0.999808	2
female	VTA	ELSSTVS_vs_ELS	ENSMUSG00000098790	Mir6942	3.38553	miRNA	microRNA 6942 [Source:MGI Symbol;Acc:MGI:5530669]	0.0226522	-1.41246	0.999808	2
female	VTA	ELSSTVS_vs_ELS	ENSMUSG00000090063	Dlx6os1	540.434	antisense	distal-less homeobox 6	0.000627208	-1.40556	0.999808	2
female	VTA	ELSSTVS_vs_ELS	ENSMUSG00000056328	Myh1	17.2316	protein_coding	myosin	0.00796813	-1.37232	0.999808	2
female	VTA	ELSSTVS_vs_ELS	ENSMUSG00000055775	Myh8	23.3123	protein_coding	myosin	0.00751222	-1.28448	0.999808	2
female	VTA	ELSSTVS_vs_ELS	ENSMUSG00000103200	RP24-400M20.3	5.64901	sense_intronic		0.0224535	-1.27676	0.999808	2
female	VTA	ELSSTVS_vs_ELS	ENSMUSG00000063109	Dgkeos	4.24996	antisense	diacylglycerol kinase	0.0204863	-1.26929	0.999808	2
female	VTA	ELSSTVS_vs_ELS	ENSMUSG00000020264	Slc36a2	11.8694	protein_coding	solute carrier family 36 (proton/amino acid symporter)	0.0267583	-1.17059	0.999808	2
female	VTA	ELSSTVS_vs_ELS	ENSMUSG00000026890	Lhx6	597.095	protein_coding	LIM homeobox protein 6 [Source:MGI Symbol;Acc:MGI:1306803]	0.000139008	-1.0712	0.999808	2
female	VTA	ELSSTVS_vs_ELS	ENSMUSG00000048230	Fbxo43	3.26477	protein_coding	F-box protein 43 [Source:MGI Symbol;Acc:MGI:1926053]	0.0344384	-1.05689	0.999808	2
female	VTA	ELSSTVS_vs_ELS	ENSMUSG00000097368	Gm10390	3.17913	lincRNA	predicted gene 10390 [Source:MGI Symbol;Acc:MGI:3708725]	0.047804	-0.987435	0.999808	2
female	VTA	ELSSTVS_vs_ELS	ENSMUSG00000051617	Krt9	384.393	protein_coding	keratin 9 [Source:MGI Symbol;Acc:MGI:96696]	0.00739224	-0.974073	0.999808	2
female	VTA	ELSSTVS_vs_ELS	ENSMUSG00000045440	Insm2	8.90239	protein_coding	insulinoma-associated 2 [Source:MGI Symbol;Acc:MGI:1930787]	0.0374724	-0.947643	0.999808	2
female	VTA	ELSSTVS_vs_ELS	ENSMUSG00000060180	Myh13	12.2001	protein_coding	myosin	0.029314	-0.934322	0.999808	2
female	VTA	ELSSTVS_vs_ELS	ENSMUSG00000098269	Mir8094	5.61024	miRNA	microRNA 8094 [Source:MGI Symbol;Acc:MGI:5530895]	0.0496729	-0.911484	0.999808	2
female	VTA	ELSSTVS_vs_ELS	ENSMUSG00000053198	Prx	46.8017	protein_coding	periaxin [Source:MGI Symbol;Acc:MGI:108176]	0.000199365	-0.899757	0.999808	2
female	VTA	ELSSTVS_vs_ELS	ENSMUSG00000085950	Gm13589	4.02852	lincRNA	predicted gene 13589 [Source:MGI Symbol;Acc:MGI:3649991]	0.0279135	-0.813733	0.999808	2
female	VTA	ELSSTVS_vs_ELS	ENSMUSG00000020218	Wif1	30.6838	protein_coding	Wnt inhibitory factor 1 [Source:MGI Symbol;Acc:MGI:1344332]	0.026952	-0.81334	0.999808	2
female	VTA	ELSSTVS_vs_ELS	ENSMUSG00000044199	S1pr4	17.1079	protein_coding	sphingosine-1-phosphate receptor 4 [Source:MGI Symbol;Acc:MGI:1333809]	0.00186504	-0.761423	0.999808	2
female	VTA	ELSSTVS_vs_ELS	ENSMUSG00000084882	Gm16047	13.0064	antisense	predicted gene 16047 [Source:MGI Symbol;Acc:MGI:3802092]	0.0244928	-0.752661	0.999808	2
female	VTA	ELSSTVS_vs_ELS	ENSMUSG00000084304	Gm6142	11.6409	processed_pseudogene	predicted pseudogene 6142 [Source:MGI Symbol;Acc:MGI:3644670]	0.0134148	-0.722574	0.999808	2
female	VTA	ELSSTVS_vs_ELS	ENSMUSG00000075307	Klhl41	8.30506	protein_coding	kelch-like 41 [Source:MGI Symbol;Acc:MGI:2683854]	0.043213	-0.717274	0.999808	2
female	VTA	ELSSTVS_vs_ELS	ENSMUSG00000037482	Erv3	8.34109	protein_coding	endogenous retroviral sequence 3 [Source:MGI Symbol;Acc:MGI:1919245]	0.0145565	-0.714257	0.999808	2
female	VTA	ELSSTVS_vs_ELS	ENSMUSG00000031004	Mki67	88.5973	protein_coding	antigen identified by monoclonal antibody Ki 67 [Source:MGI Symbol;Acc:MGI:106035]	0.0276372	-0.709767	0.999808	2
female	VTA	ELSSTVS_vs_ELS	ENSMUSG00000037579	Kcnh3	3883.01	protein_coding	potassium voltage-gated channel	0.0158427	-0.695105	0.999808	2
female	VTA	ELSSTVS_vs_ELS	ENSMUSG00000033470	Cysltr2	13.616	protein_coding	cysteinyl leukotriene receptor 2 [Source:MGI Symbol;Acc:MGI:1917336]	0.0143041	-0.635625	0.999808	2
female	VTA	ELSSTVS_vs_ELS	ENSMUSG00000026514	Cnih3	2117.92	protein_coding	cornichon homolog 3 (Drosophila) [Source:MGI Symbol;Acc:MGI:1920228]	0.00218268	-0.585567	0.999808	2
female	VTA	ELSSTVS_vs_ELS	ENSMUSG00000059852	Kcng2	294.935	protein_coding	potassium voltage-gated channel	0.0233464	-0.574033	0.999808	2
female	VTA	ELSSTVS_vs_ELS	ENSMUSG00000055188	Rbm3os	9.29219	antisense	RNA binding motif protein 3	0.0437841	-0.571984	0.999808	2
female	VTA	ELSSTVS_vs_ELS	ENSMUSG00000020000	Moxd1	252.688	protein_coding	monooxygenase	0.00931495	-0.509507	0.999808	2
female	VTA	ELSSTVS_vs_ELS	ENSMUSG00000078838	Gm17382	15.6953	lincRNA	predicted gene	0.0387687	-0.481656	0.999808	2
female	VTA	ELSSTVS_vs_ELS	ENSMUSG00000024227	2610034M16Rik	70.1075	protein_coding	RIKEN cDNA 2610034M16 gene [Source:MGI Symbol;Acc:MGI:1916489]	0.029492	-0.479194	0.999808	2
female	VTA	ELSSTVS_vs_ELS	ENSMUSG00000024883	Rin1	2250.34	protein_coding	Ras and Rab interactor 1 [Source:MGI Symbol;Acc:MGI:2385695]	0.0454455	-0.438644	0.999808	2
female	VTA	ELSSTVS_vs_ELS	ENSMUSG00000070336	Fbxo47	27.4917	protein_coding	F-box protein 47 [Source:MGI Symbol;Acc:MGI:1920223]	0.021718	-0.436233	0.999808	2
female	VTA	ELSSTVS_vs_ELS	ENSMUSG00000097083	D930019O06Rik	99.5267	antisense	RIKEN cDNA D930019O06 [Source:MGI Symbol;Acc:MGI:3043219]	0.0371436	-0.434137	0.999808	2
female	VTA	ELSSTVS_vs_ELS	ENSMUSG00000043969	Emx2	286.343	protein_coding	empty spiracles homeobox 2 [Source:MGI Symbol;Acc:MGI:95388]	0.0433055	-0.433364	0.999808	2
female	VTA	ELSSTVS_vs_ELS	ENSMUSG00000027347	Rasgrp1	15397.3	protein_coding	RAS guanyl releasing protein 1 [Source:MGI Symbol;Acc:MGI:1314635]	0.014226	-0.393045	0.999808	2
female	VTA	ELSSTVS_vs_ELS	ENSMUSG00000071860	2900055J20Rik	150.226	protein_coding	RIKEN cDNA 2900055J20 gene [Source:MGI Symbol;Acc:MGI:1920251]	0.0470055	-0.389867	0.999808	2
female	VTA	ELSSTVS_vs_ELS	ENSMUSG00000097747	Gm26534	25.1999	lincRNA	predicted gene	0.0463701	0.419387	0.999808	2
female	VTA	ELSSTVS_vs_ELS	ENSMUSG00000040373	Cacng5	385.471	protein_coding	calcium channel	0.0480546	0.424774	0.999808	2
female	VTA	ELSSTVS_vs_ELS	ENSMUSG00000018554	Ybx2	78.2698	protein_coding	Y box protein 2 [Source:MGI Symbol;Acc:MGI:1096372]	0.030653	0.470127	0.999808	2
female	VTA	ELSSTVS_vs_ELS	ENSMUSG00000068335	Dok1	35.3184	protein_coding	docking protein 1 [Source:MGI Symbol;Acc:MGI:893587]	0.036432	0.48268	0.999808	2
female	VTA	ELSSTVS_vs_ELS	ENSMUSG00000022197	Pdzd2	3363.71	protein_coding	PDZ domain containing 2 [Source:MGI Symbol;Acc:MGI:1922394]	0.0115754	0.511595	0.999808	2
female	VTA	ELSSTVS_vs_ELS	ENSMUSG00000035262	Amh	27.9093	protein_coding	anti-Mullerian hormone [Source:MGI Symbol;Acc:MGI:88006]	0.0150365	0.553023	0.999808	2
female	VTA	ELSSTVS_vs_ELS	ENSMUSG00000025592	Dach2	44.712	protein_coding	dachshund 2 (Drosophila) [Source:MGI Symbol;Acc:MGI:1890446]	0.0131465	0.588785	0.999808	2
female	VTA	ELSSTVS_vs_ELS	ENSMUSG00000090939	Gm17147	17.9705	processed_pseudogene	predicted gene 17147 [Source:MGI Symbol;Acc:MGI:4937974]	0.0243253	0.667597	0.999808	2
female	VTA	ELSSTVS_vs_ELS	ENSMUSG00000089975	Gm7420	25.6034	processed_pseudogene	predicted gene 7420 [Source:MGI Symbol;Acc:MGI:3647909]	0.00191066	0.696985	0.999808	2
female	VTA	ELSSTVS_vs_ELS	ENSMUSG00000027454	Gins1	20.4274	protein_coding	GINS complex subunit 1 (Psf1 homolog) [Source:MGI Symbol;Acc:MGI:1916520]	0.0018148	0.702119	0.999808	2
female	VTA	ELSSTVS_vs_ELS	ENSMUSG00000081208	Gm11400	16.2411	processed_pseudogene	predicted gene 11400 [Source:MGI Symbol;Acc:MGI:3705645]	0.0306098	0.712337	0.999808	2
female	VTA	ELSSTVS_vs_ELS	ENSMUSG00000032985	5730522E02Rik	82.9362	protein_coding	RIKEN cDNA 5730522E02 gene [Source:MGI Symbol;Acc:MGI:1917876]	0.00209356	0.754892	0.999808	2
female	VTA	ELSSTVS_vs_ELS	ENSMUSG00000104195	RP24-497L12.1	11.4506	TEC		0.00541039	0.770773	0.999808	2
female	VTA	ELSSTVS_vs_ELS	ENSMUSG00000086464	Gm15835	12.2906	sense_intronic	predicted gene 15835 [Source:MGI Symbol;Acc:MGI:3801923]	0.0393775	0.83667	0.999808	2
female	VTA	ELSSTVS_vs_ELS	ENSMUSG00000086331	Gm16310	13.714	sense_intronic	predicted gene 16310 [Source:MGI Symbol;Acc:MGI:3826522]	0.0318016	0.905606	0.999808	2
female	VTA	ELSSTVS_vs_ELS	ENSMUSG00000077925	Mir453	9.52886	miRNA	microRNA 453 [Source:MGI Symbol;Acc:MGI:3718517]	0.0120143	0.908847	0.999808	2
female	VTA	ELSSTVS_vs_ELS	ENSMUSG00000086047	9530046B11Rik	18.0533	processed_transcript	RIKEN cDNA 9530046B11 gene [Source:MGI Symbol;Acc:MGI:1925671]	0.00414287	0.979021	0.999808	2
female	VTA	ELSSTVS_vs_ELS	ENSMUSG00000056300	Gm13247	2.51556	protein_coding	predicted gene 13247 [Source:MGI Symbol;Acc:MGI:3700965]	0.0143972	1.10843	0.999808	2
female	VTA	ELSSTVS_vs_ELS	ENSMUSG00000064917	Gm22574	5.89979	snoRNA	predicted gene	0.0118663	1.20717	0.999808	2
female	VTA	ELSSTVS_vs_ELS	ENSMUSG00000080180	Gm17235	10.719	processed_pseudogene	predicted gene 17235 [Source:MGI Symbol;Acc:MGI:4938062]	0.0468401	1.25606	0.999808	2
female	VTA	ELSSTVS_vs_ELS	ENSMUSG00000042045	Sln	5.09325	protein_coding	sarcolipin [Source:MGI Symbol;Acc:MGI:1913652]	0.0136722	1.2726	0.999808	2
female	VTA	ELSSTVS_vs_ELS	ENSMUSG00000046031	Fam26f	5.19795	protein_coding	family with sequence similarity 26	0.0399704	1.28196	0.999808	2
female	VTA	ELSSTVS_vs_ELS	ENSMUSG00000054978	Kbtbd13	8.70647	protein_coding	kelch repeat and BTB (POZ) domain containing 13 [Source:MGI Symbol;Acc:MGI:1921742]	0.00745024	1.30165	0.999808	2
female	VTA	ELSSTVS_vs_ELS	ENSMUSG00000079722	Ttll2	2.98498	protein_coding	tubulin tyrosine ligase-like family	0.039836	1.55603	0.999808	2
female	VTA	ELSSTVS_vs_ELS	ENSMUSG00000103717	RP24-429M15.5	3.00008	processed_pseudogene		0.0167606	1.74213	0.999808	2
female	VTA	ELSSTVS_vs_ELS	ENSMUSG00000027301	Oxt	2.51564	protein_coding	oxytocin [Source:MGI Symbol;Acc:MGI:97453]	0.0247329	1.75098	0.999808	2
female	VTA	ELSSTVS_vs_ELS	ENSMUSG00000027356	Fermt1	13.7468	protein_coding	fermitin family homolog 1 (Drosophila) [Source:MGI Symbol;Acc:MGI:2443583]	0.0129717	1.83376	0.999808	2
female	VTA	ELSSTVS_vs_ELS	ENSMUSG00000048373	Fgfbp1	17.8925	protein_coding	fibroblast growth factor binding protein 1 [Source:MGI Symbol;Acc:MGI:1096350]	0.00499077	1.92216	0.999808	2
female	VTA	ELSSTVS_vs_ELS	ENSMUSG00000037440	Vnn1	5.50044	protein_coding	vanin 1 [Source:MGI Symbol;Acc:MGI:108395]	0.00643571	1.95252	0.999808	2
female	VTA	ELSSTVS_vs_ELS	ENSMUSG00000101595	Gm29395	2.19996	lincRNA	predicted gene 29395 [Source:MGI Symbol;Acc:MGI:5580101]	0.021267	1.99906	0.999808	2
female	VTA	ELSSTVS_vs_ELS	ENSMUSG00000029102	Hgfac	2.78383	protein_coding	hepatocyte growth factor activator [Source:MGI Symbol;Acc:MGI:1859281]	0.00709814	2.08387	0.999808	2
female	VTA	ELSSTVS_vs_ELS	ENSMUSG00000078010	Gm23489	2.1845	miRNA	predicted gene	0.0370069	2.36146	0.999808	2
female	VTA	ELSSTVS_vs_ELS	ENSMUSG00000079436	Kcnj13	29.8593	protein_coding	potassium inwardly-rectifying channel	0.0289873	2.40488	0.999808	2
female	VTA	ELSSTVS_vs_ELS	ENSMUSG00000028264	Spaca1	2.34078	protein_coding	sperm acrosome associated 1 [Source:MGI Symbol;Acc:MGI:1914902]	0.0195655	2.49249	0.999808	2
female	VTA	ELSSTVS_vs_ELS	ENSMUSG00000103657	RP23-116P18.2	9.24022	TEC		0.000430332	2.68935	0.999808	2
female	VTA	ELSSTVS_vs_ELS	ENSMUSG00000102298	RP24-549O22.3	3.46755	processed_pseudogene		0.000342903	3.64345	0.999808	2
female	VTA	ELSSTVS_vs_ELS	ENSMUSG00000032595	Cdhr4	5.80196	protein_coding	cadherin-related family member 4 [Source:MGI Symbol;Acc:MGI:1916648]	0.000669994	4.00687	0.999808	2
female	VTA	StdSTVS_vs_StdCtl	ENSMUSG00000056673	Kdm5d	462.603	protein_coding	lysine (K)-specific demethylase 5D [Source:MGI Symbol;Acc:MGI:99780]	3e-06	-5.55846	0.0324307	2
female	VTA	StdSTVS_vs_StdCtl	ENSMUSG00000068457	Uty	246.683	protein_coding	ubiquitously transcribed tetratricopeptide repeat gene	0.000314627	-4.03655	0.927205	2
female	VTA	StdSTVS_vs_StdCtl	ENSMUSG00000069049	Eif2s3y	650.709	protein_coding	eukaryotic translation initiation factor 2	0.000488216	-3.5886	0.999855	2
female	VTA	StdSTVS_vs_StdCtl	ENSMUSG00000021337	Scgn	10.04	protein_coding	secretagogin	1.64e-05	-3.15425	0.106009	2
female	VTA	StdSTVS_vs_StdCtl	ENSMUSG00000061808	Ttr	8815.24	protein_coding	transthyretin [Source:MGI Symbol;Acc:MGI:98865]	0.027329	-2.71069	0.999855	2
female	VTA	StdSTVS_vs_StdCtl	ENSMUSG00000001827	Folr1	87.6284	protein_coding	folate receptor 1 (adult) [Source:MGI Symbol;Acc:MGI:95568]	0.0261492	-2.64481	0.999855	2
female	VTA	StdSTVS_vs_StdCtl	ENSMUSG00000034533	Scn10a	5.20873	protein_coding	sodium channel	0.0402811	-2.48336	0.999855	2
female	VTA	StdSTVS_vs_StdCtl	ENSMUSG00000037279	Ovol2	151.143	protein_coding	ovo-like 2 (Drosophila) [Source:MGI Symbol;Acc:MGI:1338039]	0.023264	-2.47772	0.999855	2
female	VTA	StdSTVS_vs_StdCtl	ENSMUSG00000026065	Slc9a4	122.244	protein_coding	solute carrier family 9 (sodium/hydrogen exchanger)	0.000973657	-2.34248	0.999855	2
female	VTA	StdSTVS_vs_StdCtl	ENSMUSG00000073682	Gm10563	2.63785	protein_coding	predicted gene 10563 [Source:MGI Symbol;Acc:MGI:3642630]	0.0378742	-2.16683	0.999855	2
female	VTA	StdSTVS_vs_StdCtl	ENSMUSG00000030905	Crym	5248.27	protein_coding	crystallin	6.37e-08	-2.06231	0.0020661	2
female	VTA	StdSTVS_vs_StdCtl	ENSMUSG00000063953	Amd2	11.0707	protein_coding	S-adenosylmethionine decarboxylase 2 [Source:MGI Symbol;Acc:MGI:1333111]	0.00135785	-2.02966	0.999855	2
female	VTA	StdSTVS_vs_StdCtl	ENSMUSG00000098198	Gm9169	2.18058	processed_pseudogene	predicted gene 9169 [Source:MGI Symbol;Acc:MGI:3648561]	0.0386209	-1.97616	0.999855	2
female	VTA	StdSTVS_vs_StdCtl	ENSMUSG00000000889	Dbh	6.62532	protein_coding	dopamine beta hydroxylase [Source:MGI Symbol;Acc:MGI:94864]	0.00427779	-1.92076	0.999855	2
female	VTA	StdSTVS_vs_StdCtl	ENSMUSG00000079845	Xlr4a	9.65799	protein_coding	X-linked lymphocyte-regulated 4A [Source:MGI Symbol;Acc:MGI:3574098]	0.0243858	-1.73451	0.999855	2
female	VTA	StdSTVS_vs_StdCtl	ENSMUSG00000021743	Fezf2	1103.81	protein_coding	Fez family zinc finger 2 [Source:MGI Symbol;Acc:MGI:1859823]	7.91e-05	-1.72774	0.33812	2
female	VTA	StdSTVS_vs_StdCtl	ENSMUSG00000081026	Gm11855	8.89478	processed_pseudogene	predicted gene 11855 [Source:MGI Symbol;Acc:MGI:3649313]	0.00793165	-1.70172	0.999855	2
female	VTA	StdSTVS_vs_StdCtl	ENSMUSG00000084384	Gm12251	2.19743	processed_pseudogene	predicted gene 12251 [Source:MGI Symbol;Acc:MGI:3652216]	0.0345877	-1.69401	0.999855	2
female	VTA	StdSTVS_vs_StdCtl	ENSMUSG00000075707	Dio3	193.097	protein_coding	deiodinase	0.0203171	-1.63931	0.999855	2
female	VTA	StdSTVS_vs_StdCtl	ENSMUSG00000089922	3110039M20Rik	205.564	protein_coding	RIKEN cDNA 3110039M20 gene [Source:MGI Symbol;Acc:MGI:1914543]	0.0144235	-1.63788	0.999855	2
female	VTA	StdSTVS_vs_StdCtl	ENSMUSG00000099032	Tcf24	10.4343	protein_coding	transcription factor 24 [Source:MGI Symbol;Acc:MGI:3780500]	8.34e-05	-1.54949	0.33812	2
female	VTA	StdSTVS_vs_StdCtl	ENSMUSG00000020651	Slc26a4	279.42	protein_coding	solute carrier family 26	0.00272267	-1.53903	0.999855	2
female	VTA	StdSTVS_vs_StdCtl	ENSMUSG00000020081	Tacr2	7.0213	protein_coding	tachykinin receptor 2 [Source:MGI Symbol;Acc:MGI:98477]	0.0229746	-1.53563	0.999855	2
female	VTA	StdSTVS_vs_StdCtl	ENSMUSG00000020096	Tbata	95.2612	protein_coding	thymus	0.0262256	-1.48248	0.999855	2
female	VTA	StdSTVS_vs_StdCtl	ENSMUSG00000020950	Foxg1	1833.59	protein_coding	forkhead box G1 [Source:MGI Symbol;Acc:MGI:1347464]	2.75e-06	-1.46164	0.0324307	2
female	VTA	StdSTVS_vs_StdCtl	ENSMUSG00000000247	Lhx2	1473.81	protein_coding	LIM homeobox protein 2 [Source:MGI Symbol;Acc:MGI:96785]	4.47e-06	-1.34896	0.0362154	2
female	VTA	StdSTVS_vs_StdCtl	ENSMUSG00000098275	Gm18014	3.5379	processed_pseudogene	predicted gene	0.0360912	-1.34293	0.999855	2
female	VTA	StdSTVS_vs_StdCtl	ENSMUSG00000050074	Spink8	94.5368	protein_coding	serine peptidase inhibitor	0.00599929	-1.33353	0.999855	2
female	VTA	StdSTVS_vs_StdCtl	ENSMUSG00000043807	Ly6g5b	4.78104	protein_coding	lymphocyte antigen 6 complex	0.0174526	-1.27838	0.999855	2
female	VTA	StdSTVS_vs_StdCtl	ENSMUSG00000046593	Tmem215	103.233	protein_coding	transmembrane protein 215 [Source:MGI Symbol;Acc:MGI:2444167]	0.0342358	-1.18672	0.999855	2
female	VTA	StdSTVS_vs_StdCtl	ENSMUSG00000048230	Fbxo43	3.26477	protein_coding	F-box protein 43 [Source:MGI Symbol;Acc:MGI:1926053]	0.0136889	-1.17721	0.999855	2
female	VTA	StdSTVS_vs_StdCtl	ENSMUSG00000068037	Mas1	594.152	protein_coding	MAS1 oncogene [Source:MGI Symbol;Acc:MGI:96918]	0.000766883	-1.14052	0.999855	2
female	VTA	StdSTVS_vs_StdCtl	ENSMUSG00000095562	Gm21887	15.3128	protein_coding	predicted gene	0.00884429	-1.12764	0.999855	2
female	VTA	StdSTVS_vs_StdCtl	ENSMUSG00000078137	Ankrd63	2059.32	protein_coding	ankyrin repeat domain 63 [Source:MGI Symbol;Acc:MGI:2686183]	0.00454032	-1.08881	0.999855	2
female	VTA	StdSTVS_vs_StdCtl	ENSMUSG00000087253	Gm12043	7.21918	processed_transcript	predicted gene 12043 [Source:MGI Symbol;Acc:MGI:3651843]	0.00285229	-1.08792	0.999855	2
female	VTA	StdSTVS_vs_StdCtl	ENSMUSG00000050195	Scd4	16.2343	protein_coding	stearoyl-coenzyme A desaturase 4 [Source:MGI Symbol;Acc:MGI:2670997]	0.0233578	-1.08063	0.999855	2
female	VTA	StdSTVS_vs_StdCtl	ENSMUSG00000036185	Sapcd1	4.22505	protein_coding	suppressor APC domain containing 1 [Source:MGI Symbol;Acc:MGI:2388100]	0.0240657	-1.07022	0.999855	2
female	VTA	StdSTVS_vs_StdCtl	ENSMUSG00000037579	Kcnh3	3883.01	protein_coding	potassium voltage-gated channel	0.000162671	-1.05744	0.585924	2
female	VTA	StdSTVS_vs_StdCtl	ENSMUSG00000075425	Gm13547	9.17866	protein_coding	predicted gene 13547 [Source:MGI Symbol;Acc:MGI:3650473]	0.00419026	-1.03657	0.999855	2
female	VTA	StdSTVS_vs_StdCtl	ENSMUSG00000019230	Lhx9	146.581	protein_coding	LIM homeobox protein 9 [Source:MGI Symbol;Acc:MGI:1316721]	0.0330962	-1.0168	0.999855	2
female	VTA	StdSTVS_vs_StdCtl	ENSMUSG00000059213	Ddn	32051.1	protein_coding	dendrin [Source:MGI Symbol;Acc:MGI:108101]	0.000850471	-0.988787	0.999855	2
female	VTA	StdSTVS_vs_StdCtl	ENSMUSG00000059456	Ptk2b	13444.4	protein_coding	PTK2 protein tyrosine kinase 2 beta [Source:MGI Symbol;Acc:MGI:104908]	3.72e-05	-0.937144	0.20079	2
female	VTA	StdSTVS_vs_StdCtl	ENSMUSG00000090817	Gm4450	10.4806	protein_coding	predicted gene 4450 [Source:MGI Symbol;Acc:MGI:3782634]	0.0425809	-0.91387	0.999855	2
female	VTA	StdSTVS_vs_StdCtl	ENSMUSG00000047911	Npm2	9.53455	protein_coding	nucleophosmin/nucleoplasmin 2 [Source:MGI Symbol;Acc:MGI:1890811]	0.00801545	-0.892726	0.999855	2
female	VTA	StdSTVS_vs_StdCtl	ENSMUSG00000048562	Sp8	42.8757	protein_coding	trans-acting transcription factor 8 [Source:MGI Symbol;Acc:MGI:2443471]	0.040634	-0.882612	0.999855	2
female	VTA	StdSTVS_vs_StdCtl	ENSMUSG00000026969	Fam166a	11.2886	protein_coding	family with sequence similarity 166	0.0212238	-0.878459	0.999855	2
female	VTA	StdSTVS_vs_StdCtl	ENSMUSG00000046215	Rprml	1083.29	protein_coding	reprimo-like [Source:MGI Symbol;Acc:MGI:2144486]	0.00071692	-0.866603	0.999855	2
female	VTA	StdSTVS_vs_StdCtl	ENSMUSG00000031004	Mki67	88.5973	protein_coding	antigen identified by monoclonal antibody Ki 67 [Source:MGI Symbol;Acc:MGI:106035]	0.0134912	-0.859027	0.999855	2
female	VTA	StdSTVS_vs_StdCtl	ENSMUSG00000043144	Aqp6	7.67561	protein_coding	aquaporin 6 [Source:MGI Symbol;Acc:MGI:1341204]	0.0459198	-0.858775	0.999855	2
female	VTA	StdSTVS_vs_StdCtl	ENSMUSG00000091034	Gm17660	4.91891	protein_coding	predicted gene	0.0281992	-0.855989	0.999855	2
female	VTA	StdSTVS_vs_StdCtl	ENSMUSG00000007030	Vwa7	51.9607	protein_coding	von Willebrand factor A domain containing 7 [Source:MGI Symbol;Acc:MGI:1306798]	0.0372844	-0.806557	0.999855	2
female	VTA	StdSTVS_vs_StdCtl	ENSMUSG00000050957	Insl6	7.09689	protein_coding	insulin-like 6 [Source:MGI Symbol;Acc:MGI:1351595]	0.023663	-0.7908	0.999855	2
female	VTA	StdSTVS_vs_StdCtl	ENSMUSG00000079671	2610203C22Rik	53.27	processed_transcript	RIKEN cDNA 2610203C22 gene [Source:MGI Symbol;Acc:MGI:1919731]	0.00610372	-0.784871	0.999855	2
female	VTA	StdSTVS_vs_StdCtl	ENSMUSG00000024883	Rin1	2250.34	protein_coding	Ras and Rab interactor 1 [Source:MGI Symbol;Acc:MGI:2385695]	0.000206418	-0.782598	0.669144	2
female	VTA	StdSTVS_vs_StdCtl	ENSMUSG00000090124	Ugt1a7c	11.8025	protein_coding	UDP glucuronosyltransferase 1 family	0.034252	-0.772227	0.999855	2
female	VTA	StdSTVS_vs_StdCtl	ENSMUSG00000085664	Atxn7l1os2	8.10468	processed_transcript	ataxin 7-like 1	0.0495393	-0.77045	0.999855	2
female	VTA	StdSTVS_vs_StdCtl	ENSMUSG00000060727	Gm12571	8.93193	processed_pseudogene	predicted gene 12571 [Source:MGI Symbol;Acc:MGI:3649675]	0.0360056	-0.762243	0.999855	2
female	VTA	StdSTVS_vs_StdCtl	ENSMUSG00000029054	Gabrd	1352.19	protein_coding	gamma-aminobutyric acid (GABA) A receptor	0.0149641	-0.745051	0.999855	2
female	VTA	StdSTVS_vs_StdCtl	ENSMUSG00000041730	Prrxl1	4.2112	protein_coding	paired related homeobox protein-like 1 [Source:MGI Symbol;Acc:MGI:2148204]	0.0316444	-0.739716	0.999855	2
female	VTA	StdSTVS_vs_StdCtl	ENSMUSG00000027376	Prom2	14.2084	protein_coding	prominin 2 [Source:MGI Symbol;Acc:MGI:2138997]	0.0154101	-0.731683	0.999855	2
female	VTA	StdSTVS_vs_StdCtl	ENSMUSG00000039518	Cdsn	25.0547	protein_coding	corneodesmosin [Source:MGI Symbol;Acc:MGI:3505689]	0.0491995	-0.731202	0.999855	2
female	VTA	StdSTVS_vs_StdCtl	ENSMUSG00000052087	Rgs14	1606.6	protein_coding	regulator of G-protein signaling 14 [Source:MGI Symbol;Acc:MGI:1859709]	0.000618571	-0.726429	0.999855	2
female	VTA	StdSTVS_vs_StdCtl	ENSMUSG00000045231	BC106179	15.5074	protein_coding	cDNA sequence BC106179 [Source:MGI Symbol;Acc:MGI:3702726]	0.00448704	-0.717488	0.999855	2
female	VTA	StdSTVS_vs_StdCtl	ENSMUSG00000072244	Trim6	9.01067	protein_coding	tripartite motif-containing 6 [Source:MGI Symbol;Acc:MGI:2137352]	0.0373711	-0.6633	0.999855	2
female	VTA	StdSTVS_vs_StdCtl	ENSMUSG00000032373	Car12	1044.97	protein_coding	carbonic anyhydrase 12 [Source:MGI Symbol;Acc:MGI:1923709]	0.0298256	-0.658254	0.999855	2
female	VTA	StdSTVS_vs_StdCtl	ENSMUSG00000045288	Ush1g	30.9527	protein_coding	Usher syndrome 1G [Source:MGI Symbol;Acc:MGI:2450757]	0.0086459	-0.647803	0.999855	2
female	VTA	StdSTVS_vs_StdCtl	ENSMUSG00000040533	Matn1	11.1353	protein_coding	matrilin 1	0.0422915	-0.645511	0.999855	2
female	VTA	StdSTVS_vs_StdCtl	ENSMUSG00000041911	Dlx1	734.619	protein_coding	distal-less homeobox 1 [Source:MGI Symbol;Acc:MGI:94901]	0.0207051	-0.644089	0.999855	2
female	VTA	StdSTVS_vs_StdCtl	ENSMUSG00000097487	Ptges3l	23.5605	protein_coding	prostaglandin E synthase 3 (cytosolic)-like [Source:MGI Symbol;Acc:MGI:1916146]	0.0382174	-0.643081	0.999855	2
female	VTA	StdSTVS_vs_StdCtl	ENSMUSG00000028631	Kcnq4	199.277	protein_coding	potassium voltage-gated channel	0.000483059	-0.627104	0.999855	2
female	VTA	StdSTVS_vs_StdCtl	ENSMUSG00000043822	Adamtsl5	153.299	protein_coding	ADAMTS-like 5 [Source:MGI Symbol;Acc:MGI:1913798]	0.0345902	-0.62002	0.999855	2
female	VTA	StdSTVS_vs_StdCtl	ENSMUSG00000032807	Alox12b	95.4551	protein_coding	arachidonate 12-lipoxygenase	0.0171773	-0.615483	0.999855	2
female	VTA	StdSTVS_vs_StdCtl	ENSMUSG00000040694	Apobec2	9.72828	protein_coding	apolipoprotein B mRNA editing enzyme	0.0435955	-0.597674	0.999855	2
female	VTA	StdSTVS_vs_StdCtl	ENSMUSG00000024871	Doc2g	32.4631	protein_coding	double C2	0.00778665	-0.593629	0.999855	2
female	VTA	StdSTVS_vs_StdCtl	ENSMUSG00000033730	Egr3	1447.15	protein_coding	early growth response 3 [Source:MGI Symbol;Acc:MGI:1306780]	0.0270124	-0.585849	0.999855	2
female	VTA	StdSTVS_vs_StdCtl	ENSMUSG00000000440	Pparg	66.3402	protein_coding	peroxisome proliferator activated receptor gamma [Source:MGI Symbol;Acc:MGI:97747]	0.0266183	-0.573186	0.999855	2
female	VTA	StdSTVS_vs_StdCtl	ENSMUSG00000104117	RP23-152I6.3	26.1041	processed_transcript		0.00606386	-0.573053	0.999855	2
female	VTA	StdSTVS_vs_StdCtl	ENSMUSG00000033470	Cysltr2	13.616	protein_coding	cysteinyl leukotriene receptor 2 [Source:MGI Symbol;Acc:MGI:1917336]	0.0302619	-0.570476	0.999855	2
female	VTA	StdSTVS_vs_StdCtl	ENSMUSG00000046318	Ccbe1	371.116	protein_coding	collagen and calcium binding EGF domains 1 [Source:MGI Symbol;Acc:MGI:2445053]	0.0311557	-0.568566	0.999855	2
female	VTA	StdSTVS_vs_StdCtl	ENSMUSG00000040164	Kcns1	319.021	protein_coding	K+ voltage-gated channel	0.000673372	-0.556963	0.999855	2
female	VTA	StdSTVS_vs_StdCtl	ENSMUSG00000047986	Palm3	78.8107	protein_coding	paralemmin 3 [Source:MGI Symbol;Acc:MGI:1921587]	0.0139149	-0.540113	0.999855	2
female	VTA	StdSTVS_vs_StdCtl	ENSMUSG00000034959	5031414D18Rik	44.7659	protein_coding	RIKEN cDNA 5031414D18 gene [Source:MGI Symbol;Acc:MGI:2685590]	0.00865159	-0.535969	0.999855	2
female	VTA	StdSTVS_vs_StdCtl	ENSMUSG00000072844	G530011O06Rik	102.28	processed_transcript	RIKEN cDNA G530011O06 gene [Source:MGI Symbol;Acc:MGI:3603513]	0.0305154	-0.534693	0.999855	2
female	VTA	StdSTVS_vs_StdCtl	ENSMUSG00000028214	Gem	48.774	protein_coding	GTP binding protein (gene overexpressed in skeletal muscle) [Source:MGI Symbol;Acc:MGI:99844]	0.0293406	-0.524353	0.999855	2
female	VTA	StdSTVS_vs_StdCtl	ENSMUSG00000027270	Lamp5	2480	protein_coding	lysosomal-associated membrane protein family	0.03884	-0.523365	0.999855	2
female	VTA	StdSTVS_vs_StdCtl	ENSMUSG00000020396	Nefh	4489.09	protein_coding	neurofilament	0.0405991	-0.523031	0.999855	2
female	VTA	StdSTVS_vs_StdCtl	ENSMUSG00000037613	Tnfrsf23	38.9971	protein_coding	tumor necrosis factor receptor superfamily	0.0189025	-0.520156	0.999855	2
female	VTA	StdSTVS_vs_StdCtl	ENSMUSG00000026622	Nek2	40.3771	protein_coding	NIMA (never in mitosis gene a)-related expressed kinase 2 [Source:MGI Symbol;Acc:MGI:109359]	0.0454351	-0.519738	0.999855	2
female	VTA	StdSTVS_vs_StdCtl	ENSMUSG00000050592	Fam78a	187.731	protein_coding	family with sequence similarity 78	0.0111179	-0.518807	0.999855	2
female	VTA	StdSTVS_vs_StdCtl	ENSMUSG00000047821	Trim16	97.0006	protein_coding	tripartite motif-containing 16 [Source:MGI Symbol;Acc:MGI:2137356]	0.0087492	-0.518097	0.999855	2
female	VTA	StdSTVS_vs_StdCtl	ENSMUSG00000062785	Kcnc3	3670.26	protein_coding	potassium voltage gated channel	0.00299939	-0.517483	0.999855	2
female	VTA	StdSTVS_vs_StdCtl	ENSMUSG00000044199	S1pr4	17.1079	protein_coding	sphingosine-1-phosphate receptor 4 [Source:MGI Symbol;Acc:MGI:1333809]	0.0408678	-0.515232	0.999855	2
female	VTA	StdSTVS_vs_StdCtl	ENSMUSG00000022054	Nefm	8235.16	protein_coding	neurofilament	0.0421907	-0.512294	0.999855	2
female	VTA	StdSTVS_vs_StdCtl	ENSMUSG00000022237	Ankrd33b	2821.78	protein_coding	ankyrin repeat domain 33B [Source:MGI Symbol;Acc:MGI:1917904]	0.0136309	-0.510971	0.999855	2
female	VTA	StdSTVS_vs_StdCtl	ENSMUSG00000025257	Ribc1	18.5878	protein_coding	RIB43A domain with coiled-coils 1 [Source:MGI Symbol;Acc:MGI:1913861]	0.0321305	-0.506813	0.999855	2
female	VTA	StdSTVS_vs_StdCtl	ENSMUSG00000030607	Acan	147.198	protein_coding	aggrecan [Source:MGI Symbol;Acc:MGI:99602]	0.00573233	-0.499296	0.999855	2
female	VTA	StdSTVS_vs_StdCtl	ENSMUSG00000050511	Oprd1	662.968	protein_coding	opioid receptor	0.00653425	-0.493738	0.999855	2
female	VTA	StdSTVS_vs_StdCtl	ENSMUSG00000029055	Plch2	2357.12	protein_coding	phospholipase C	0.0220795	-0.493287	0.999855	2
female	VTA	StdSTVS_vs_StdCtl	ENSMUSG00000031548	Sfrp1	360.48	protein_coding	secreted frizzled-related protein 1 [Source:MGI Symbol;Acc:MGI:892014]	0.0452894	-0.481337	0.999855	2
female	VTA	StdSTVS_vs_StdCtl	ENSMUSG00000029359	Tesc	1215.59	protein_coding	tescalcin [Source:MGI Symbol;Acc:MGI:1930803]	0.0347436	-0.47846	0.999855	2
female	VTA	StdSTVS_vs_StdCtl	ENSMUSG00000068220	Lgals1	271.506	protein_coding	lectin	0.0362025	-0.477786	0.999855	2
female	VTA	StdSTVS_vs_StdCtl	ENSMUSG00000079547	H2-DMb1	38.9733	protein_coding	histocompatibility 2	0.0334904	-0.47742	0.999855	2
female	VTA	StdSTVS_vs_StdCtl	ENSMUSG00000086714	0610009E02Rik	18.858	processed_transcript	RIKEN cDNA 0610009E02 gene [Source:MGI Symbol;Acc:MGI:3698435]	0.0450213	-0.473529	0.999855	2
female	VTA	StdSTVS_vs_StdCtl	ENSMUSG00000051844	B230319C09Rik	17.3726	processed_transcript	RIKEN cDNA B230319C09 gene [Source:MGI Symbol;Acc:MGI:2444713]	0.0260347	-0.472208	0.999855	2
female	VTA	StdSTVS_vs_StdCtl	ENSMUSG00000021866	Anxa11	263.506	protein_coding	annexin A11 [Source:MGI Symbol;Acc:MGI:108481]	0.00849103	-0.471571	0.999855	2
female	VTA	StdSTVS_vs_StdCtl	ENSMUSG00000070336	Fbxo47	27.4917	protein_coding	F-box protein 47 [Source:MGI Symbol;Acc:MGI:1920223]	0.0132618	-0.469428	0.999855	2
female	VTA	StdSTVS_vs_StdCtl	ENSMUSG00000025650	Col7a1	77.4873	protein_coding	collagen	0.0380647	-0.468167	0.999855	2
female	VTA	StdSTVS_vs_StdCtl	ENSMUSG00000027296	Itpka	4343.05	protein_coding	inositol 1	0.011784	-0.461354	0.999855	2
female	VTA	StdSTVS_vs_StdCtl	ENSMUSG00000050138	Kcnk12	313.228	protein_coding	potassium channel	0.0141931	-0.450877	0.999855	2
female	VTA	StdSTVS_vs_StdCtl	ENSMUSG00000029337	Fgf5	64.0186	protein_coding	fibroblast growth factor 5 [Source:MGI Symbol;Acc:MGI:95519]	0.0238029	-0.44989	0.999855	2
female	VTA	StdSTVS_vs_StdCtl	ENSMUSG00000025366	Esyt1	416.744	protein_coding	extended synaptotagmin-like protein 1 [Source:MGI Symbol;Acc:MGI:1344426]	0.0206993	-0.449329	0.999855	2
female	VTA	StdSTVS_vs_StdCtl	ENSMUSG00000022055	Nefl	11084.2	protein_coding	neurofilament	0.0241189	-0.438257	0.999855	2
female	VTA	StdSTVS_vs_StdCtl	ENSMUSG00000032773	Chrm1	5276.98	protein_coding	cholinergic receptor	0.00631289	-0.435933	0.999855	2
female	VTA	StdSTVS_vs_StdCtl	ENSMUSG00000027347	Rasgrp1	15397.3	protein_coding	RAS guanyl releasing protein 1 [Source:MGI Symbol;Acc:MGI:1314635]	0.00719089	-0.431417	0.999855	2
female	VTA	StdSTVS_vs_StdCtl	ENSMUSG00000043639	Rbm20	129.072	protein_coding	RNA binding motif protein 20 [Source:MGI Symbol;Acc:MGI:1920963]	0.0279727	-0.427488	0.999855	2
female	VTA	StdSTVS_vs_StdCtl	ENSMUSG00000035105	Egln3	231.673	protein_coding	egl-9 family hypoxia-inducible factor 3 [Source:MGI Symbol;Acc:MGI:1932288]	0.0364219	-0.411912	0.999855	2
female	VTA	StdSTVS_vs_StdCtl	ENSMUSG00000035873	Pawr	66.485	protein_coding	PRKC	0.0428646	-0.404757	0.999855	2
female	VTA	StdSTVS_vs_StdCtl	ENSMUSG00000056427	Slit3	1672	protein_coding	slit homolog 3 (Drosophila) [Source:MGI Symbol;Acc:MGI:1315202]	0.0172759	-0.396802	0.999855	2
female	VTA	StdSTVS_vs_StdCtl	ENSMUSG00000033788	Dysf	220.659	protein_coding	dysferlin [Source:MGI Symbol;Acc:MGI:1349385]	0.0483676	-0.39641	0.999855	2
female	VTA	StdSTVS_vs_StdCtl	ENSMUSG00000040690	Col16a1	519.424	protein_coding	collagen	0.0445731	-0.392726	0.999855	2
female	VTA	StdSTVS_vs_StdCtl	ENSMUSG00000032261	Sh3bgrl2	1364.13	protein_coding	SH3 domain binding glutamic acid-rich protein like 2 [Source:MGI Symbol;Acc:MGI:1915350]	0.0183114	-0.392565	0.999855	2
female	VTA	StdSTVS_vs_StdCtl	ENSMUSG00000035168	Tanc1	1444.94	protein_coding	tetratricopeptide repeat	0.0114283	-0.391725	0.999855	2
female	VTA	StdSTVS_vs_StdCtl	ENSMUSG00000029307	Dmp1	145.027	protein_coding	dentin matrix protein 1 [Source:MGI Symbol;Acc:MGI:94910]	0.0340265	-0.389695	0.999855	2
female	VTA	StdSTVS_vs_StdCtl	ENSMUSG00000047976	Kcna1	7023.54	protein_coding	potassium voltage-gated channel	0.0112344	-0.389636	0.999855	2
female	VTA	StdSTVS_vs_StdCtl	ENSMUSG00000022816	Fstl1	1139.11	protein_coding	follistatin-like 1 [Source:MGI Symbol;Acc:MGI:102793]	0.00893808	-0.384638	0.999855	2
female	VTA	StdSTVS_vs_StdCtl	ENSMUSG00000042622	Maff	33.7001	protein_coding	v-maf musculoaponeurotic fibrosarcoma oncogene family	0.0249314	-0.381731	0.999855	2
female	VTA	StdSTVS_vs_StdCtl	ENSMUSG00000064141	Zfp69	35.7974	protein_coding	zinc finger protein 69 [Source:MGI Symbol;Acc:MGI:107794]	0.0448348	-0.380076	0.999855	2
female	VTA	StdSTVS_vs_StdCtl	ENSMUSG00000034327	Kctd9	796.019	protein_coding	potassium channel tetramerisation domain containing 9 [Source:MGI Symbol;Acc:MGI:2145579]	0.0174806	-0.379814	0.999855	2
female	VTA	StdSTVS_vs_StdCtl	ENSMUSG00000020258	Glyctk	68.8474	protein_coding	glycerate kinase [Source:MGI Symbol;Acc:MGI:2444085]	0.0222032	0.430607	0.999855	2
female	VTA	StdSTVS_vs_StdCtl	ENSMUSG00000046750	BC089491	33.9624	protein_coding	cDNA sequence BC089491 [Source:MGI Symbol;Acc:MGI:3608324]	0.0355478	0.430756	0.999855	2
female	VTA	StdSTVS_vs_StdCtl	ENSMUSG00000090061	Nwd2	1989.78	protein_coding	NACHT and WD repeat domain containing 2 [Source:MGI Symbol;Acc:MGI:1920464]	0.0177384	0.432526	0.999855	2
female	VTA	StdSTVS_vs_StdCtl	ENSMUSG00000046167	Gldn	76.6364	protein_coding	gliomedin [Source:MGI Symbol;Acc:MGI:2388361]	0.0260068	0.436867	0.999855	2
female	VTA	StdSTVS_vs_StdCtl	ENSMUSG00000019874	Fabp7	727.999	protein_coding	fatty acid binding protein 7	0.00856928	0.441237	0.999855	2
female	VTA	StdSTVS_vs_StdCtl	ENSMUSG00000087184	Gm11650	28.891	processed_transcript	predicted gene 11650 [Source:MGI Symbol;Acc:MGI:3650132]	0.0142507	0.4505	0.999855	2
female	VTA	StdSTVS_vs_StdCtl	ENSMUSG00000029195	Klb	16.3723	protein_coding	klotho beta [Source:MGI Symbol;Acc:MGI:1932466]	0.0414336	0.490578	0.999855	2
female	VTA	StdSTVS_vs_StdCtl	ENSMUSG00000083811	Gm13071	22.5159	processed_pseudogene	predicted gene 13071 [Source:MGI Symbol;Acc:MGI:3651971]	0.020488	0.491763	0.999855	2
female	VTA	StdSTVS_vs_StdCtl	ENSMUSG00000074476	Spc24	34.2242	protein_coding	SPC24	0.0393887	0.511815	0.999855	2
female	VTA	StdSTVS_vs_StdCtl	ENSMUSG00000078444	Gm10941	11.0333	protein_coding	predicted gene 10941 [Source:MGI Symbol;Acc:MGI:3779151]	0.0463604	0.522975	0.999855	2
female	VTA	StdSTVS_vs_StdCtl	ENSMUSG00000001558	Klhl10	17.5187	protein_coding	kelch-like 10 [Source:MGI Symbol;Acc:MGI:2181067]	0.0200229	0.56579	0.999855	2
female	VTA	StdSTVS_vs_StdCtl	ENSMUSG00000002384	Bmp8b	8.77776	protein_coding	bone morphogenetic protein 8b [Source:MGI Symbol;Acc:MGI:107335]	0.035392	0.577061	0.999855	2
female	VTA	StdSTVS_vs_StdCtl	ENSMUSG00000022236	Ropn1l	14.2336	protein_coding	ropporin 1-like [Source:MGI Symbol;Acc:MGI:2182357]	0.0183725	0.584964	0.999855	2
female	VTA	StdSTVS_vs_StdCtl	ENSMUSG00000037577	Ephx3	12.1779	protein_coding	epoxide hydrolase 3 [Source:MGI Symbol;Acc:MGI:1919182]	0.0192997	0.646896	0.999855	2
female	VTA	StdSTVS_vs_StdCtl	ENSMUSG00000031283	Chrdl1	371.506	protein_coding	chordin-like 1 [Source:MGI Symbol;Acc:MGI:1933172]	0.0271727	0.655846	0.999855	2
female	VTA	StdSTVS_vs_StdCtl	ENSMUSG00000085783	Gm9816	10.5928	processed_pseudogene	predicted pseudogene 9816 [Source:MGI Symbol;Acc:MGI:3704465]	0.02563	0.753716	0.999855	2
female	VTA	StdSTVS_vs_StdCtl	ENSMUSG00000027643	Ghrh	4.50223	protein_coding	growth hormone releasing hormone [Source:MGI Symbol;Acc:MGI:95709]	0.0380009	0.780369	0.999855	2
female	VTA	StdSTVS_vs_StdCtl	ENSMUSG00000095217	Hist1h2bn	5.09007	protein_coding	histone cluster 1	0.0248107	0.793071	0.999855	2
female	VTA	StdSTVS_vs_StdCtl	ENSMUSG00000033182	Kbtbd12	9.00176	protein_coding	kelch repeat and BTB (POZ) domain containing 12 [Source:MGI Symbol;Acc:MGI:1918481]	0.0475622	0.794942	0.999855	2
female	VTA	StdSTVS_vs_StdCtl	ENSMUSG00000028417	Tal2	6.67525	protein_coding	T cell acute lymphocytic leukemia 2 [Source:MGI Symbol;Acc:MGI:99540]	0.0225964	0.822353	0.999855	2
female	VTA	StdSTVS_vs_StdCtl	ENSMUSG00000003477	Inmt	31.8167	protein_coding	indolethylamine N-methyltransferase [Source:MGI Symbol;Acc:MGI:102963]	0.041114	0.862085	0.999855	2
female	VTA	StdSTVS_vs_StdCtl	ENSMUSG00000007480	Mc5r	7.50574	protein_coding	melanocortin 5 receptor [Source:MGI Symbol;Acc:MGI:99420]	0.0106079	0.878468	0.999855	2
female	VTA	StdSTVS_vs_StdCtl	ENSMUSG00000020787	P2rx1	15.7351	protein_coding	purinergic receptor P2X	0.0131488	0.929709	0.999855	2
female	VTA	StdSTVS_vs_StdCtl	ENSMUSG00000086604	Gm15510	5.42568	processed_transcript	predicted gene 15510 [Source:MGI Symbol;Acc:MGI:3782958]	0.00895261	0.929786	0.999855	2
female	VTA	StdSTVS_vs_StdCtl	ENSMUSG00000083579	Gm15538	10.9947	processed_pseudogene	predicted gene 15538 [Source:MGI Symbol;Acc:MGI:3782986]	0.0173165	0.987914	0.999855	2
female	VTA	StdSTVS_vs_StdCtl	ENSMUSG00000069919	Hba-a1	646.586	protein_coding	hemoglobin alpha	0.0483867	0.995946	0.999855	2
female	VTA	StdSTVS_vs_StdCtl	ENSMUSG00000046694	Fam46b	5.03934	protein_coding	family with sequence similarity 46	0.0241524	0.999058	0.999855	2
female	VTA	StdSTVS_vs_StdCtl	ENSMUSG00000053182	Gm609	7.36158	protein_coding	predicted gene 609 [Source:MGI Symbol;Acc:MGI:2685455]	0.00202542	1.0397	0.999855	2
female	VTA	StdSTVS_vs_StdCtl	ENSMUSG00000069917	Hba-a2	461.205	protein_coding	hemoglobin alpha	0.0300564	1.09803	0.999855	2
female	VTA	StdSTVS_vs_StdCtl	ENSMUSG00000025270	Alas2	92.5466	protein_coding	aminolevulinic acid synthase 2	0.0182606	1.13741	0.999855	2
female	VTA	StdSTVS_vs_StdCtl	ENSMUSG00000098092	Gm2076	2.45091	processed_pseudogene	predicted gene 2076 [Source:MGI Symbol;Acc:MGI:3780243]	0.0338334	1.19213	0.999855	2
female	VTA	StdSTVS_vs_StdCtl	ENSMUSG00000037167	Spaca5	2.35464	protein_coding	sperm acrosome associated 5 [Source:MGI Symbol;Acc:MGI:2685564]	0.0484131	1.22742	0.999855	2
female	VTA	StdSTVS_vs_StdCtl	ENSMUSG00000052305	Hbb-bs	993.222	protein_coding	hemoglobin	0.0161007	1.23089	0.999855	2
female	VTA	StdSTVS_vs_StdCtl	ENSMUSG00000090231	Cfb	3.93985	protein_coding	complement factor B [Source:MGI Symbol;Acc:MGI:105975]	0.0280281	1.2432	0.999855	2
female	VTA	StdSTVS_vs_StdCtl	ENSMUSG00000005763	Cd247	2.90345	protein_coding	CD247 antigen [Source:MGI Symbol;Acc:MGI:88334]	0.0408532	1.29549	0.999855	2
female	VTA	StdSTVS_vs_StdCtl	ENSMUSG00000034829	Nxnl1	3.11927	protein_coding	nucleoredoxin-like 1 [Source:MGI Symbol;Acc:MGI:1924446]	0.0214754	1.3131	0.999855	2
female	VTA	StdSTVS_vs_StdCtl	ENSMUSG00000038598	AI481877	3.70737	protein_coding	expressed sequence AI481877 [Source:MGI Symbol;Acc:MGI:2140313]	0.0250167	1.36816	0.999855	2
female	VTA	StdSTVS_vs_StdCtl	ENSMUSG00000055134	9130017K11Rik	20.178	processed_transcript	RIKEN cDNA 9130017K11 gene [Source:MGI Symbol;Acc:MGI:1926030]	0.0169855	1.46238	0.999855	2
female	VTA	StdSTVS_vs_StdCtl	ENSMUSG00000073940	Hbb-bt	207.021	protein_coding	hemoglobin	0.00710777	1.4769	0.999855	2
female	VTA	StdSTVS_vs_StdCtl	ENSMUSG00000087047	1700110K17Rik	3.46662	processed_transcript	RIKEN cDNA 1700110K17 gene [Source:MGI Symbol;Acc:MGI:1920808]	0.0338319	1.67409	0.999855	2
female	VTA	StdSTVS_vs_StdCtl	ENSMUSG00000061330	Gm11361	2.28448	processed_pseudogene	predicted pseudogene 11361 [Source:MGI Symbol;Acc:MGI:3649931]	0.0453818	1.78277	0.999855	2
female	VTA	StdSTVS_vs_StdCtl	ENSMUSG00000052143	Gm9869	2.25337	protein_coding	predicted gene 9869 [Source:MGI Symbol;Acc:MGI:3642719]	0.0165081	1.82176	0.999855	2
female	VTA	StdSTVS_vs_StdCtl	ENSMUSG00000006574	Slc4a1	4.50549	protein_coding	solute carrier family 4 (anion exchanger)	0.00554409	2.42891	0.999855	2
female	PFC	ELS2Ctl_vs_StdCtl	ENSMUSG00000032081	Apoc3	2.67766	protein_coding	apolipoprotein C-III [Source:MGI Symbol;Acc:MGI:88055]	0.00683086	-2.73088	0.999721	2
female	PFC	ELS2Ctl_vs_StdCtl	ENSMUSG00000092622	Khdc3	6.83148	protein_coding	KH domain containing 3	0.0178534	-2.46466	0.999721	2
female	PFC	ELS2Ctl_vs_StdCtl	ENSMUSG00000051682	Treml4	2.27041	protein_coding	triggering receptor expressed on myeloid cells-like 4 [Source:MGI Symbol;Acc:MGI:1923239]	0.02923	-2.34172	0.999721	2
female	PFC	ELS2Ctl_vs_StdCtl	ENSMUSG00000068259	Olfr461	2.41385	protein_coding	olfactory receptor 461 [Source:MGI Symbol;Acc:MGI:3030295]	0.0490892	-2.22307	0.999721	2
female	PFC	ELS2Ctl_vs_StdCtl	ENSMUSG00000063953	Amd2	11.0707	protein_coding	S-adenosylmethionine decarboxylase 2 [Source:MGI Symbol;Acc:MGI:1333111]	0.000851107	-2.17245	0.999721	2
female	PFC	ELS2Ctl_vs_StdCtl	ENSMUSG00000043501	Lgals2	3.35116	protein_coding	lectin	0.0409668	-2.12042	0.999721	2
female	PFC	ELS2Ctl_vs_StdCtl	ENSMUSG00000020226	Slc5a4b	3.2878	protein_coding	solute carrier family 5 (neutral amino acid transporters	0.0395938	-2.02302	0.999721	2
female	PFC	ELS2Ctl_vs_StdCtl	ENSMUSG00000036586	Grifin	4.58818	protein_coding	galectin-related inter-fiber protein [Source:MGI Symbol;Acc:MGI:1925248]	0.00867597	-1.94831	0.999721	2
female	PFC	ELS2Ctl_vs_StdCtl	ENSMUSG00000019787	Trdn	3.14131	protein_coding	triadin [Source:MGI Symbol;Acc:MGI:1924007]	0.028654	-1.92132	0.999721	2
female	PFC	ELS2Ctl_vs_StdCtl	ENSMUSG00000007107	Atp1a4	3.36056	protein_coding	ATPase	0.00961892	-1.88792	0.999721	2
female	PFC	ELS2Ctl_vs_StdCtl	ENSMUSG00000022431	Ribc2	6.77792	protein_coding	RIB43A domain with coiled-coils 2 [Source:MGI Symbol;Acc:MGI:1914997]	0.00383368	-1.8484	0.999721	2
female	PFC	ELS2Ctl_vs_StdCtl	ENSMUSG00000059089	Fcgr4	4.07595	protein_coding	Fc receptor	0.0347344	-1.62285	0.999721	2
female	PFC	ELS2Ctl_vs_StdCtl	ENSMUSG00000072962	Gm16401	3.76549	protein_coding	predicted gene 16401 [Source:MGI Symbol;Acc:MGI:3648398]	0.0284989	-1.46895	0.999721	2
female	PFC	ELS2Ctl_vs_StdCtl	ENSMUSG00000050612	Txndc2	2.29374	protein_coding	thioredoxin domain containing 2 (spermatozoa) [Source:MGI Symbol;Acc:MGI:2389312]	0.0499147	-1.44674	0.999721	2
female	PFC	ELS2Ctl_vs_StdCtl	ENSMUSG00000031766	Slc12a3	7.49914	protein_coding	solute carrier family 12	0.0467302	-1.42587	0.999721	2
female	PFC	ELS2Ctl_vs_StdCtl	ENSMUSG00000037913	Tmem156	3.41861	protein_coding	transmembrane protein 156 [Source:MGI Symbol;Acc:MGI:2685292]	0.0358734	-1.41868	0.999721	2
female	PFC	ELS2Ctl_vs_StdCtl	ENSMUSG00000096169	Gm4461	3.22035	protein_coding	predicted gene 4461 [Source:MGI Symbol;Acc:MGI:3782645]	0.0262017	-1.38508	0.999721	2
female	PFC	ELS2Ctl_vs_StdCtl	ENSMUSG00000047370	Gm7367	4.1362	protein_coding	predicted pseudogene 7367 [Source:MGI Symbol;Acc:MGI:3646404]	0.00359576	-1.33633	0.999721	2
female	PFC	ELS2Ctl_vs_StdCtl	ENSMUSG00000072878	1700123L14Rik	3.03995	protein_coding	RIKEN cDNA 1700123L14 gene [Source:MGI Symbol;Acc:MGI:1925732]	0.0332404	-1.28233	0.999721	2
female	PFC	ELS2Ctl_vs_StdCtl	ENSMUSG00000040528	Milr1	5.75289	protein_coding	mast cell immunoglobulin like receptor 1 [Source:MGI Symbol;Acc:MGI:2685731]	0.0352061	-1.17845	0.999721	2
female	PFC	ELS2Ctl_vs_StdCtl	ENSMUSG00000079017	Ifi27l2a	11.1291	protein_coding	interferon	0.0348214	-1.09743	0.999721	2
female	PFC	ELS2Ctl_vs_StdCtl	ENSMUSG00000015452	Ager	10.9493	protein_coding	advanced glycosylation end product-specific receptor [Source:MGI Symbol;Acc:MGI:893592]	0.0110408	-1.08875	0.999721	2
female	PFC	ELS2Ctl_vs_StdCtl	ENSMUSG00000074569	Gcnt7	11.9232	protein_coding	glucosaminyl (N-acetyl) transferase family member 7 [Source:MGI Symbol;Acc:MGI:3606143]	0.00133724	-1.00876	0.999721	2
female	PFC	ELS2Ctl_vs_StdCtl	ENSMUSG00000022025	Lect1	23.1858	protein_coding	leukocyte cell derived chemotaxin 1 [Source:MGI Symbol;Acc:MGI:1341171]	0.00505059	-0.942014	0.999721	2
female	PFC	ELS2Ctl_vs_StdCtl	ENSMUSG00000071192	Wfikkn1	8.3594	protein_coding	WAP	0.0452294	-0.897642	0.999721	2
female	PFC	ELS2Ctl_vs_StdCtl	ENSMUSG00000087230	Mroh3	10.6158	protein_coding	maestro heat-like repeat family member 3 [Source:MGI Symbol;Acc:MGI:1923672]	0.0482626	-0.877167	0.999721	2
female	PFC	ELS2Ctl_vs_StdCtl	ENSMUSG00000067795	4930444P10Rik	14.766	protein_coding	RIKEN cDNA 4930444P10 gene [Source:MGI Symbol;Acc:MGI:1923049]	0.00995252	-0.873473	0.999721	2
female	PFC	ELS2Ctl_vs_StdCtl	ENSMUSG00000007480	Mc5r	7.50574	protein_coding	melanocortin 5 receptor [Source:MGI Symbol;Acc:MGI:99420]	0.0479396	-0.843649	0.999721	2
female	PFC	ELS2Ctl_vs_StdCtl	ENSMUSG00000020679	Hnf1b	19.0727	protein_coding	HNF1 homeobox B [Source:MGI Symbol;Acc:MGI:98505]	0.00283869	-0.841545	0.999721	2
female	PFC	ELS2Ctl_vs_StdCtl	ENSMUSG00000037801	Iqch	9.79869	protein_coding	IQ motif containing H [Source:MGI Symbol;Acc:MGI:1925500]	0.0487723	-0.816452	0.999721	2
female	PFC	ELS2Ctl_vs_StdCtl	ENSMUSG00000048489	8430408G22Rik	24.8533	protein_coding	RIKEN cDNA 8430408G22 gene [Source:MGI Symbol;Acc:MGI:1918730]	0.0281376	-0.811769	0.999721	2
female	PFC	ELS2Ctl_vs_StdCtl	ENSMUSG00000001281	Itgb7	18.2326	protein_coding	integrin beta 7 [Source:MGI Symbol;Acc:MGI:96616]	0.0141577	-0.780272	0.999721	2
female	PFC	ELS2Ctl_vs_StdCtl	ENSMUSG00000017897	Eya2	88.974	protein_coding	eyes absent 2 homolog (Drosophila) [Source:MGI Symbol;Acc:MGI:109341]	0.0492154	-0.757459	0.999721	2
female	PFC	ELS2Ctl_vs_StdCtl	ENSMUSG00000028457	Atp8b5	17.6887	protein_coding	ATPase	0.0171205	-0.757096	0.999721	2
female	PFC	ELS2Ctl_vs_StdCtl	ENSMUSG00000034872	Gipc3	19.8179	protein_coding	GIPC PDZ domain containing family	0.00663455	-0.748612	0.999721	2
female	PFC	ELS2Ctl_vs_StdCtl	ENSMUSG00000049897	Stkld1	9.95114	protein_coding	serine/threonine kinase-like domain containing 1 [Source:MGI Symbol;Acc:MGI:2685557]	0.047084	-0.720196	0.999721	2
female	PFC	ELS2Ctl_vs_StdCtl	ENSMUSG00000025701	Alox5	26.1488	protein_coding	arachidonate 5-lipoxygenase [Source:MGI Symbol;Acc:MGI:87999]	0.00298358	-0.719717	0.999721	2
female	PFC	ELS2Ctl_vs_StdCtl	ENSMUSG00000055323	Gm9967	10.9604	protein_coding	predicted gene 9967 [Source:MGI Symbol;Acc:MGI:3704300]	0.0494978	-0.710845	0.999721	2
female	PFC	ELS2Ctl_vs_StdCtl	ENSMUSG00000020787	P2rx1	15.7351	protein_coding	purinergic receptor P2X	0.0428152	-0.706974	0.999721	2
female	PFC	ELS2Ctl_vs_StdCtl	ENSMUSG00000039748	Exo1	20.213	protein_coding	exonuclease 1 [Source:MGI Symbol;Acc:MGI:1349427]	0.00717209	-0.693064	0.999721	2
female	PFC	ELS2Ctl_vs_StdCtl	ENSMUSG00000050808	Muc15	17.2879	protein_coding	mucin 15 [Source:MGI Symbol;Acc:MGI:2442110]	0.0188339	-0.689889	0.999721	2
female	PFC	ELS2Ctl_vs_StdCtl	ENSMUSG00000027412	Lpin3	25.0867	protein_coding	lipin 3 [Source:MGI Symbol;Acc:MGI:1891342]	0.0269604	-0.684642	0.999721	2
female	PFC	ELS2Ctl_vs_StdCtl	ENSMUSG00000086361	Gm6569	20.4201	protein_coding	predicted gene 6569 [Source:MGI Symbol;Acc:MGI:3647277]	0.002173	-0.684449	0.999721	2
female	PFC	ELS2Ctl_vs_StdCtl	ENSMUSG00000040987	Mill2	36.1312	protein_coding	MHC I like leukocyte 2 [Source:MGI Symbol;Acc:MGI:2179989]	0.00594621	-0.677293	0.999721	2
female	PFC	ELS2Ctl_vs_StdCtl	ENSMUSG00000042895	Abra	7.13304	protein_coding	actin-binding Rho activating protein [Source:MGI Symbol;Acc:MGI:2444891]	0.0301768	-0.666791	0.999721	2
female	PFC	ELS2Ctl_vs_StdCtl	ENSMUSG00000074004	B3gnt6	21.8909	protein_coding	UDP-GlcNAc:betaGal beta-1	0.0212497	-0.666681	0.999721	2
female	PFC	ELS2Ctl_vs_StdCtl	ENSMUSG00000079388	2610042L04Rik	25.1222	protein_coding	RIKEN cDNA 2610042L04 gene [Source:MGI Symbol;Acc:MGI:1914305]	0.0459663	-0.643377	0.999721	2
female	PFC	ELS2Ctl_vs_StdCtl	ENSMUSG00000066944	4921513D11Rik	20.7298	protein_coding	RIKEN cDNA 4921513D11 gene [Source:MGI Symbol;Acc:MGI:1918173]	0.00711697	-0.637567	0.999721	2
female	PFC	ELS2Ctl_vs_StdCtl	ENSMUSG00000028702	Rad54l	31.6343	protein_coding	RAD54 like (S. cerevisiae) [Source:MGI Symbol;Acc:MGI:894697]	0.00529103	-0.604909	0.999721	2
female	PFC	ELS2Ctl_vs_StdCtl	ENSMUSG00000040084	Bub1b	74.7769	protein_coding	budding uninhibited by benzimidazoles 1 homolog	0.0364207	-0.601724	0.999721	2
female	PFC	ELS2Ctl_vs_StdCtl	ENSMUSG00000025257	Ribc1	18.5878	protein_coding	RIB43A domain with coiled-coils 1 [Source:MGI Symbol;Acc:MGI:1913861]	0.0317265	-0.599649	0.999721	2
female	PFC	ELS2Ctl_vs_StdCtl	ENSMUSG00000074635	3110070M22Rik	23.7601	protein_coding	RIKEN cDNA 3110070M22 gene [Source:MGI Symbol;Acc:MGI:1914554]	0.0209218	-0.589496	0.999721	2
female	PFC	ELS2Ctl_vs_StdCtl	ENSMUSG00000038521	C1s1	28.8408	protein_coding	complement component 1	0.0271192	-0.581702	0.999721	2
female	PFC	ELS2Ctl_vs_StdCtl	ENSMUSG00000020437	Myo1g	19.251	protein_coding	myosin IG [Source:MGI Symbol;Acc:MGI:1927091]	0.0392355	-0.574745	0.999721	2
female	PFC	ELS2Ctl_vs_StdCtl	ENSMUSG00000034394	Lif	25.3331	protein_coding	leukemia inhibitory factor [Source:MGI Symbol;Acc:MGI:96787]	0.0270986	-0.564563	0.999721	2
female	PFC	ELS2Ctl_vs_StdCtl	ENSMUSG00000073761	4933427I04Rik	25.3901	protein_coding	Riken cDNA 4933427I04 gene [Source:MGI Symbol;Acc:MGI:3613760]	0.0200679	-0.557339	0.999721	2
female	PFC	ELS2Ctl_vs_StdCtl	ENSMUSG00000066000	2610305D13Rik	46.6952	protein_coding	RIKEN cDNA 2610305D13 gene [Source:MGI Symbol;Acc:MGI:2148252]	0.0240152	-0.554706	0.999721	2
female	PFC	ELS2Ctl_vs_StdCtl	ENSMUSG00000095681	Gm8281	56.2974	protein_coding	predicted gene	0.0302167	-0.545994	0.999721	2
female	PFC	ELS2Ctl_vs_StdCtl	ENSMUSG00000020424	Gatsl3	89.6644	protein_coding	GATS protein-like 3 [Source:MGI Symbol;Acc:MGI:1919212]	0.00240678	-0.534344	0.999721	2
female	PFC	ELS2Ctl_vs_StdCtl	ENSMUSG00000034607	Pof1b	15.1993	protein_coding	premature ovarian failure 1B [Source:MGI Symbol;Acc:MGI:1916943]	0.0498863	-0.527142	0.999721	2
female	PFC	ELS2Ctl_vs_StdCtl	ENSMUSG00000028068	Iqgap3	24.6199	protein_coding	IQ motif containing GTPase activating protein 3 [Source:MGI Symbol;Acc:MGI:3028642]	0.0413428	-0.526054	0.999721	2
female	PFC	ELS2Ctl_vs_StdCtl	ENSMUSG00000078796	Zfp541	21.3842	protein_coding	zinc finger protein 541 [Source:MGI Symbol;Acc:MGI:3647699]	0.0327493	-0.512423	0.999721	2
female	PFC	ELS2Ctl_vs_StdCtl	ENSMUSG00000065968	Ifitm7	20.0358	protein_coding	interferon induced transmembrane protein 7 [Source:MGI Symbol;Acc:MGI:1921732]	0.0468132	-0.512233	0.999721	2
female	PFC	ELS2Ctl_vs_StdCtl	ENSMUSG00000019232	Etnppl	802.55	protein_coding	ethanolamine phosphate phospholyase [Source:MGI Symbol;Acc:MGI:1919010]	0.026519	-0.506507	0.999721	2
female	PFC	ELS2Ctl_vs_StdCtl	ENSMUSG00000001558	Klhl10	17.5187	protein_coding	kelch-like 10 [Source:MGI Symbol;Acc:MGI:2181067]	0.0498352	-0.506218	0.999721	2
female	PFC	ELS2Ctl_vs_StdCtl	ENSMUSG00000027315	Spint1	113.928	protein_coding	serine protease inhibitor	0.036702	-0.499573	0.999721	2
female	PFC	ELS2Ctl_vs_StdCtl	ENSMUSG00000024338	Psmb8	33.2384	protein_coding	proteasome (prosome	0.0209748	-0.490066	0.999721	2
female	PFC	ELS2Ctl_vs_StdCtl	ENSMUSG00000022768	Ccdc116	74.1612	protein_coding	coiled-coil domain containing 116 [Source:MGI Symbol;Acc:MGI:1924122]	0.00343817	-0.487	0.999721	2
female	PFC	ELS2Ctl_vs_StdCtl	ENSMUSG00000080717	B230307C23Rik	43.0002	protein_coding	RIKEN cDNA B230307C23 gene [Source:MGI Symbol;Acc:MGI:3643396]	0.00567491	-0.476585	0.999721	2
female	PFC	ELS2Ctl_vs_StdCtl	ENSMUSG00000074715	Ccl28	122.04	protein_coding	chemokine (C-C motif) ligand 28 [Source:MGI Symbol;Acc:MGI:1861731]	0.0350187	-0.469229	0.999721	2
female	PFC	ELS2Ctl_vs_StdCtl	ENSMUSG00000002668	Dennd1c	41.4892	protein_coding	DENN/MADD domain containing 1C [Source:MGI Symbol;Acc:MGI:1918035]	0.0284659	-0.464462	0.999721	2
female	PFC	ELS2Ctl_vs_StdCtl	ENSMUSG00000042677	Zc3h12a	26.8444	protein_coding	zinc finger CCCH type containing 12A [Source:MGI Symbol;Acc:MGI:2385891]	0.043189	-0.464141	0.999721	2
female	PFC	ELS2Ctl_vs_StdCtl	ENSMUSG00000057246	BC051142	54.4679	protein_coding	cDNA sequence BC051142 [Source:MGI Symbol;Acc:MGI:3039565]	0.0229059	-0.431856	0.999721	2
female	PFC	ELS2Ctl_vs_StdCtl	ENSMUSG00000052151	Ppap2c	133.606	protein_coding	phosphatidic acid phosphatase type 2C [Source:MGI Symbol;Acc:MGI:1354945]	0.0472659	-0.418689	0.999721	2
female	PFC	ELS2Ctl_vs_StdCtl	ENSMUSG00000026979	Psd4	40.9483	protein_coding	pleckstrin and Sec7 domain containing 4 [Source:MGI Symbol;Acc:MGI:2674093]	0.0416116	-0.407323	0.999721	2
female	PFC	ELS2Ctl_vs_StdCtl	ENSMUSG00000020072	Pbld1	32.9423	protein_coding	phenazine biosynthesis-like protein domain containing 1 [Source:MGI Symbol;Acc:MGI:1915621]	0.0316845	-0.403507	0.999721	2
female	PFC	ELS2Ctl_vs_StdCtl	ENSMUSG00000045322	Tlr9	66.5442	protein_coding	toll-like receptor 9 [Source:MGI Symbol;Acc:MGI:1932389]	0.00779891	-0.397045	0.999721	2
female	PFC	ELS2Ctl_vs_StdCtl	ENSMUSG00000086965	Gm16314	47.1094	protein_coding	predicted gene 16314 [Source:MGI Symbol;Acc:MGI:3833934]	0.01127	-0.39358	0.999721	2
female	PFC	ELS2Ctl_vs_StdCtl	ENSMUSG00000032394	Igdcc3	52.1771	protein_coding	immunoglobulin superfamily	0.0486081	-0.392046	0.999721	2
female	PFC	ELS2Ctl_vs_StdCtl	ENSMUSG00000025407	Gli1	130.08	protein_coding	GLI-Kruppel family member GLI1 [Source:MGI Symbol;Acc:MGI:95727]	0.0471218	-0.384058	0.999721	2
female	PFC	ELS2Ctl_vs_StdCtl	ENSMUSG00000040452	Cdh12	389.236	protein_coding	cadherin 12 [Source:MGI Symbol;Acc:MGI:109503]	0.0330324	0.386077	0.999721	2
female	PFC	ELS2Ctl_vs_StdCtl	ENSMUSG00000091514	Gm17484	36.2821	protein_coding	predicted gene	0.0308453	0.396521	0.999721	2
female	PFC	ELS2Ctl_vs_StdCtl	ENSMUSG00000103442	PCDHA9	53.1924	protein_coding	protocadherin alpha-1 precursor [Source:RefSeq peptide;Acc:NP_473413]	0.0434197	0.419649	0.999721	2
female	PFC	ELS2Ctl_vs_StdCtl	ENSMUSG00000020793	Galr2	22.8598	protein_coding	galanin receptor 2 [Source:MGI Symbol;Acc:MGI:1337018]	0.0219443	0.495463	0.999721	2
female	PFC	ELS2Ctl_vs_StdCtl	ENSMUSG00000026683	Nuf2	50.006	protein_coding	NUF2	0.0406413	0.532651	0.999721	2
female	PFC	ELS2Ctl_vs_StdCtl	ENSMUSG00000039539	Sgcz	91.6396	protein_coding	sarcoglycan zeta [Source:MGI Symbol;Acc:MGI:2388820]	0.00173491	0.638937	0.999721	2
female	PFC	ELS2Ctl_vs_StdCtl	ENSMUSG00000058183	Mmel1	52.5148	protein_coding	membrane metallo-endopeptidase-like 1 [Source:MGI Symbol;Acc:MGI:1351603]	0.0242546	0.682654	0.999721	2
female	PFC	ELS2Ctl_vs_StdCtl	ENSMUSG00000068686	Cd59b	21.8921	protein_coding	CD59b antigen [Source:MGI Symbol;Acc:MGI:1888996]	0.0142376	0.70094	0.999721	2
female	PFC	ELS2Ctl_vs_StdCtl	ENSMUSG00000018776	Slc35g3	8.72024	protein_coding	solute carrier family 35	0.0490834	0.740594	0.999721	2
female	PFC	ELS2Ctl_vs_StdCtl	ENSMUSG00000034460	Six4	43.6472	protein_coding	sine oculis-related homeobox 4 [Source:MGI Symbol;Acc:MGI:106034]	0.0278181	0.769084	0.999721	2
female	PFC	ELS2Ctl_vs_StdCtl	ENSMUSG00000073197	5730507C01Rik	13.0349	protein_coding	RIKEN cDNA 5730507C01 gene [Source:MGI Symbol;Acc:MGI:1917882]	0.0120261	0.788976	0.999721	2
female	PFC	ELS2Ctl_vs_StdCtl	ENSMUSG00000064317	Gm10146	7.67491	protein_coding	predicted gene 10146 [Source:MGI Symbol;Acc:MGI:3704367]	0.0216963	0.878189	0.999721	2
female	PFC	ELS2Ctl_vs_StdCtl	ENSMUSG00000070291	Ddx43	6.46501	protein_coding	DEAD (Asp-Glu-Ala-Asp) box polypeptide 43 [Source:MGI Symbol;Acc:MGI:3642857]	0.0291095	0.902253	0.999721	2
female	PFC	ELS2Ctl_vs_StdCtl	ENSMUSG00000029005	Draxin	26.2173	protein_coding	dorsal inhibitory axon guidance protein [Source:MGI Symbol;Acc:MGI:1917683]	0.037597	0.910498	0.999721	2
female	PFC	ELS2Ctl_vs_StdCtl	ENSMUSG00000052730	Gm5111	7.00685	protein_coding	predicted gene 5111 [Source:MGI Symbol;Acc:MGI:3645688]	0.045511	1.2258	0.999721	2
female	PFC	ELS2Ctl_vs_StdCtl	ENSMUSG00000031981	Capn9	6.50367	protein_coding	calpain 9 [Source:MGI Symbol;Acc:MGI:1920897]	0.0308253	1.23113	0.999721	2
female	PFC	ELS2Ctl_vs_StdCtl	ENSMUSG00000028115	Bnipl	9.99117	protein_coding	BCL2/adenovirus E1B 19kD interacting protein like [Source:MGI Symbol;Acc:MGI:2384749]	0.00673016	1.31058	0.999721	2
female	PFC	ELS2Ctl_vs_StdCtl	ENSMUSG00000032446	Eomes	5.22308	protein_coding	eomesodermin homolog (Xenopus laevis) [Source:MGI Symbol;Acc:MGI:1201683]	0.0365181	1.60818	0.999721	2
female	PFC	ELS2Ctl_vs_StdCtl	ENSMUSG00000051980	Casr	112.432	protein_coding	calcium-sensing receptor [Source:MGI Symbol;Acc:MGI:1351351]	0.0357937	1.67823	0.999721	2
female	PFC	ELS2Ctl_vs_StdCtl	ENSMUSG00000023151	Lrrc69	2.25722	protein_coding	leucine rich repeat containing 69 [Source:MGI Symbol;Acc:MGI:1920564]	0.0162803	1.80607	0.999721	2
female	PFC	ELS2Ctl_vs_StdCtl	ENSMUSG00000057346	Apol9a	2.30964	protein_coding	apolipoprotein L 9a [Source:MGI Symbol;Acc:MGI:3606001]	0.0445725	2.04438	0.999721	2
female	PFC	ELS2Ctl_vs_StdCtl	ENSMUSG00000047828	A730018C14Rik	9.59398	protein_coding	RIKEN cDNA A730018C14 gene [Source:MGI Symbol;Acc:MGI:2442339]	0.0274322	2.20157	0.999721	2
female	PFC	ELS2Ctl_vs_StdCtl	ENSMUSG00000034115	Scn11a	9.72283	protein_coding	sodium channel	0.0115758	2.31274	0.999721	2
female	PFC	ELS2Ctl_vs_StdCtl	ENSMUSG00000051136	Ghsr	99.5309	protein_coding	growth hormone secretagogue receptor [Source:MGI Symbol;Acc:MGI:2441906]	0.0340179	2.36158	0.999721	2
female	PFC	ELS2Ctl_vs_StdCtl	ENSMUSG00000036687	Tmem184a	7.20444	protein_coding	transmembrane protein 184a [Source:MGI Symbol;Acc:MGI:2385897]	0.023589	2.36949	0.999721	2
female	PFC	ELS2Ctl_vs_StdCtl	ENSMUSG00000022705	Drd3	54.6699	protein_coding	dopamine receptor D3 [Source:MGI Symbol;Acc:MGI:94925]	0.0497886	2.47116	0.999721	2
female	PFC	ELS2Ctl_vs_StdCtl	ENSMUSG00000096225	Lhx8	60.7541	protein_coding	LIM homeobox protein 8 [Source:MGI Symbol;Acc:MGI:1096343]	1.41e-23	16.7839	4.58e-19	2
female	PFC	ELS2STVS_vs_StdCtl	ENSMUSG00000069378	Prdm6	11.7438	protein_coding	PR domain containing 6 [Source:MGI Symbol;Acc:MGI:2684938]	0.000108656	-3.89727	0.533227	2
female	PFC	ELS2STVS_vs_StdCtl	ENSMUSG00000048368	Omd	20.0507	protein_coding	osteomodulin [Source:MGI Symbol;Acc:MGI:1350918]	3.72e-05	-3.42851	0.402041	2
female	PFC	ELS2STVS_vs_StdCtl	ENSMUSG00000000303	Cdh1	44.8393	protein_coding	cadherin 1 [Source:MGI Symbol;Acc:MGI:88354]	0.000148041	-3.03599	0.533227	2
female	PFC	ELS2STVS_vs_StdCtl	ENSMUSG00000034127	Tspan8	6.47257	protein_coding	tetraspanin 8 [Source:MGI Symbol;Acc:MGI:2384918]	0.00459299	-3.02406	0.998474	2
female	PFC	ELS2STVS_vs_StdCtl	ENSMUSG00000079507	H2-Q1	15.8179	protein_coding	histocompatibility 2	0.00411286	-2.96986	0.998474	2
female	PFC	ELS2STVS_vs_StdCtl	ENSMUSG00000021950	Anxa8	8.78185	protein_coding	annexin A8 [Source:MGI Symbol;Acc:MGI:1201374]	0.0190919	-2.81222	0.998474	2
female	PFC	ELS2STVS_vs_StdCtl	ENSMUSG00000000157	Itgb2l	2.54466	protein_coding	integrin beta 2-like [Source:MGI Symbol;Acc:MGI:1277979]	0.00848613	-2.69784	0.998474	2
female	PFC	ELS2STVS_vs_StdCtl	ENSMUSG00000026295	Spp2	2.14372	protein_coding	secreted phosphoprotein 2 [Source:MGI Symbol;Acc:MGI:1922646]	0.0178194	-2.63149	0.998474	2
female	PFC	ELS2STVS_vs_StdCtl	ENSMUSG00000036596	Cpz	3.48906	protein_coding	carboxypeptidase Z [Source:MGI Symbol;Acc:MGI:88487]	0.0148576	-2.58646	0.998474	2
female	PFC	ELS2STVS_vs_StdCtl	ENSMUSG00000047298	Kcnv2	3.06	protein_coding	potassium channel	0.0162508	-2.56602	0.998474	2
female	PFC	ELS2STVS_vs_StdCtl	ENSMUSG00000019787	Trdn	3.14131	protein_coding	triadin [Source:MGI Symbol;Acc:MGI:1924007]	0.00694004	-2.55495	0.998474	2
female	PFC	ELS2STVS_vs_StdCtl	ENSMUSG00000026602	Nphs2	6.85806	protein_coding	nephrosis 2	0.00200318	-2.55426	0.998474	2
female	PFC	ELS2STVS_vs_StdCtl	ENSMUSG00000052974	Cyp2f2	6.8794	protein_coding	cytochrome P450	0.0212601	-2.47844	0.998474	2
female	PFC	ELS2STVS_vs_StdCtl	ENSMUSG00000069855	Slc47a2	3.34902	protein_coding	solute carrier family 47	0.0127194	-2.47242	0.998474	2
female	PFC	ELS2STVS_vs_StdCtl	ENSMUSG00000071540	3425401B19Rik	5.20062	protein_coding	RIKEN cDNA 3425401B19 gene [Source:MGI Symbol;Acc:MGI:3588196]	0.00284463	-2.4451	0.998474	2
female	PFC	ELS2STVS_vs_StdCtl	ENSMUSG00000047182	Irs3	5.12338	protein_coding	insulin receptor substrate 3 [Source:MGI Symbol;Acc:MGI:1194882]	0.0044402	-2.4172	0.998474	2
female	PFC	ELS2STVS_vs_StdCtl	ENSMUSG00000010122	Slc47a1	78.3065	protein_coding	solute carrier family 47	0.000723384	-2.2665	0.998474	2
female	PFC	ELS2STVS_vs_StdCtl	ENSMUSG00000018907	Alox12e	3.77981	protein_coding	arachidonate lipoxygenase	0.0463235	-2.2627	0.998474	2
female	PFC	ELS2STVS_vs_StdCtl	ENSMUSG00000005640	Insrr	14.0567	protein_coding	insulin receptor-related receptor [Source:MGI Symbol;Acc:MGI:1346037]	0.0130347	-2.20695	0.998474	2
female	PFC	ELS2STVS_vs_StdCtl	ENSMUSG00000051367	Six1	6.38703	protein_coding	sine oculis-related homeobox 1 [Source:MGI Symbol;Acc:MGI:102780]	0.00611987	-2.17221	0.998474	2
female	PFC	ELS2STVS_vs_StdCtl	ENSMUSG00000072878	1700123L14Rik	3.03995	protein_coding	RIKEN cDNA 1700123L14 gene [Source:MGI Symbol;Acc:MGI:1925732]	0.00151762	-2.15131	0.998474	2
female	PFC	ELS2STVS_vs_StdCtl	ENSMUSG00000079436	Kcnj13	29.8593	protein_coding	potassium inwardly-rectifying channel	0.0414155	-2.13177	0.998474	2
female	PFC	ELS2STVS_vs_StdCtl	ENSMUSG00000038903	Ccdc68	2.2701	protein_coding	coiled-coil domain containing 68 [Source:MGI Symbol;Acc:MGI:3612676]	0.0260627	-2.12912	0.998474	2
female	PFC	ELS2STVS_vs_StdCtl	ENSMUSG00000006014	Prg4	97.9485	protein_coding	proteoglycan 4 (megakaryocyte stimulating factor	0.000175088	-2.10374	0.549274	2
female	PFC	ELS2STVS_vs_StdCtl	ENSMUSG00000063953	Amd2	11.0707	protein_coding	S-adenosylmethionine decarboxylase 2 [Source:MGI Symbol;Acc:MGI:1333111]	0.000704922	-2.08983	0.998474	2
female	PFC	ELS2STVS_vs_StdCtl	ENSMUSG00000022243	Slc45a2	4.75939	protein_coding	solute carrier family 45	0.015442	-2.07744	0.998474	2
female	PFC	ELS2STVS_vs_StdCtl	ENSMUSG00000024134	Six2	8.04032	protein_coding	sine oculis-related homeobox 2 [Source:MGI Symbol;Acc:MGI:102778]	0.00699527	-2.07282	0.998474	2
female	PFC	ELS2STVS_vs_StdCtl	ENSMUSG00000046814	Gchfr	20.5416	protein_coding	GTP cyclohydrolase I feedback regulator [Source:MGI Symbol;Acc:MGI:2443977]	0.00711321	-1.99576	0.998474	2
female	PFC	ELS2STVS_vs_StdCtl	ENSMUSG00000027219	Slc28a2	3.13052	protein_coding	solute carrier family 28 (sodium-coupled nucleoside transporter)	0.00632868	-1.90467	0.998474	2
female	PFC	ELS2STVS_vs_StdCtl	ENSMUSG00000021390	Ogn	210.796	protein_coding	osteoglycin [Source:MGI Symbol;Acc:MGI:109278]	8.67e-05	-1.88416	0.533227	2
female	PFC	ELS2STVS_vs_StdCtl	ENSMUSG00000033080	Vsx1	4.9639	protein_coding	visual system homeobox 1 homolog (zebrafish) [Source:MGI Symbol;Acc:MGI:1890816]	0.0091505	-1.8802	0.998474	2
female	PFC	ELS2STVS_vs_StdCtl	ENSMUSG00000024131	Slc3a1	3.75837	protein_coding	solute carrier family 3	0.00237689	-1.85325	0.998474	2
female	PFC	ELS2STVS_vs_StdCtl	ENSMUSG00000070690	5830473C10Rik	3.28122	protein_coding	RIKEN cDNA 5830473C10 gene [Source:MGI Symbol;Acc:MGI:1923342]	0.0041995	-1.80321	0.998474	2
female	PFC	ELS2STVS_vs_StdCtl	ENSMUSG00000046714	Foxc2	29.6942	protein_coding	forkhead box C2 [Source:MGI Symbol;Acc:MGI:1347481]	0.00438036	-1.78824	0.998474	2
female	PFC	ELS2STVS_vs_StdCtl	ENSMUSG00000048373	Fgfbp1	17.8925	protein_coding	fibroblast growth factor binding protein 1 [Source:MGI Symbol;Acc:MGI:1096350]	0.00685017	-1.7879	0.998474	2
female	PFC	ELS2STVS_vs_StdCtl	ENSMUSG00000050335	Lgals3	12.38	protein_coding	lectin	0.00933653	-1.66976	0.998474	2
female	PFC	ELS2STVS_vs_StdCtl	ENSMUSG00000070332	4933422H20Rik	3.95467	protein_coding	RIKEN cDNA 4933422H20 gene [Source:MGI Symbol;Acc:MGI:3588186]	0.0210373	-1.64603	0.998474	2
female	PFC	ELS2STVS_vs_StdCtl	ENSMUSG00000054988	Agtr1b	3.89526	protein_coding	angiotensin II receptor	0.0256741	-1.63861	0.998474	2
female	PFC	ELS2STVS_vs_StdCtl	ENSMUSG00000032092	Mpzl2	41.5458	protein_coding	myelin protein zero-like 2 [Source:MGI Symbol;Acc:MGI:1289160]	0.00676805	-1.6182	0.998474	2
female	PFC	ELS2STVS_vs_StdCtl	ENSMUSG00000073421	H2-Ab1	29.4548	protein_coding	histocompatibility 2	0.000355068	-1.59565	0.834258	2
female	PFC	ELS2STVS_vs_StdCtl	ENSMUSG00000029843	Slc13a4	337.157	protein_coding	solute carrier family 13 (sodium/sulfate symporters)	0.00492135	-1.52358	0.998474	2
female	PFC	ELS2STVS_vs_StdCtl	ENSMUSG00000055210	Foxd2	10.5212	protein_coding	forkhead box D2 [Source:MGI Symbol;Acc:MGI:1347471]	0.025824	-1.50174	0.998474	2
female	PFC	ELS2STVS_vs_StdCtl	ENSMUSG00000033688	1300017J02Rik	5.1912	protein_coding	RIKEN cDNA 1300017J02 gene [Source:MGI Symbol;Acc:MGI:1919025]	0.015226	-1.48831	0.998474	2
female	PFC	ELS2STVS_vs_StdCtl	ENSMUSG00000038765	Lmx1b	180.282	protein_coding	LIM homeobox transcription factor 1 beta [Source:MGI Symbol;Acc:MGI:1100513]	0.0364174	-1.46881	0.998474	2
female	PFC	ELS2STVS_vs_StdCtl	ENSMUSG00000015090	Ptgds	11306.6	protein_coding	prostaglandin D2 synthase (brain) [Source:MGI Symbol;Acc:MGI:99261]	0.00110188	-1.46566	0.998474	2
female	PFC	ELS2STVS_vs_StdCtl	ENSMUSG00000017897	Eya2	88.974	protein_coding	eyes absent 2 homolog (Drosophila) [Source:MGI Symbol;Acc:MGI:109341]	0.000133392	-1.45048	0.533227	2
female	PFC	ELS2STVS_vs_StdCtl	ENSMUSG00000049409	Prokr1	10.7899	protein_coding	prokineticin receptor 1 [Source:MGI Symbol;Acc:MGI:1929676]	0.0221374	-1.41994	0.998474	2
female	PFC	ELS2STVS_vs_StdCtl	ENSMUSG00000047420	Fam180a	28.882	protein_coding	family with sequence similarity 180	0.00960101	-1.41562	0.998474	2
female	PFC	ELS2STVS_vs_StdCtl	ENSMUSG00000083193	4930595D18Rik	2.84264	protein_coding	RIKEN cDNA 4930595D18 gene [Source:MGI Symbol;Acc:MGI:1925312]	0.0145989	-1.40643	0.998474	2
female	PFC	ELS2STVS_vs_StdCtl	ENSMUSG00000041559	Fmod	363.271	protein_coding	fibromodulin [Source:MGI Symbol;Acc:MGI:1328364]	0.00609086	-1.37608	0.998474	2
female	PFC	ELS2STVS_vs_StdCtl	ENSMUSG00000040966	Slc22a2	18.4107	protein_coding	solute carrier family 22 (organic cation transporter)	0.0426175	-1.3702	0.998474	2
female	PFC	ELS2STVS_vs_StdCtl	ENSMUSG00000056174	Col8a2	96.195	protein_coding	collagen	0.0402589	-1.35345	0.998474	2
female	PFC	ELS2STVS_vs_StdCtl	ENSMUSG00000072962	Gm16401	3.76549	protein_coding	predicted gene 16401 [Source:MGI Symbol;Acc:MGI:3648398]	0.0314276	-1.32253	0.998474	2
female	PFC	ELS2STVS_vs_StdCtl	ENSMUSG00000048852	Gm12185	5.04001	protein_coding	predicted gene 12185 [Source:MGI Symbol;Acc:MGI:3652173]	0.00859938	-1.29852	0.998474	2
female	PFC	ELS2STVS_vs_StdCtl	ENSMUSG00000014603	Alx3	14.4177	protein_coding	aristaless-like homeobox 3 [Source:MGI Symbol;Acc:MGI:1277097]	0.00158242	-1.27777	0.998474	2
female	PFC	ELS2STVS_vs_StdCtl	ENSMUSG00000042655	Fam159b	14.3927	protein_coding	family with sequence similarity 159	0.0148194	-1.24425	0.998474	2
female	PFC	ELS2STVS_vs_StdCtl	ENSMUSG00000103171	DNAJC19	4.15755	protein_coding	Mitochondrial import inner membrane translocase subunit TIM14 [Source:UniProtKB/Swiss-Prot;Acc:Q9CQV7]	0.0293569	-1.23761	0.998474	2
female	PFC	ELS2STVS_vs_StdCtl	ENSMUSG00000070469	Adamtsl3	67.2978	protein_coding	ADAMTS-like 3 [Source:MGI Symbol;Acc:MGI:3028499]	0.00228953	-1.22094	0.998474	2
female	PFC	ELS2STVS_vs_StdCtl	ENSMUSG00000025927	Tfap2b	31.3929	protein_coding	transcription factor AP-2 beta [Source:MGI Symbol;Acc:MGI:104672]	0.0143657	-1.21237	0.998474	2
female	PFC	ELS2STVS_vs_StdCtl	ENSMUSG00000049241	Hcar1	36.1485	protein_coding	hydrocarboxylic acid receptor 1 [Source:MGI Symbol;Acc:MGI:2441671]	0.0124732	-1.20744	0.998474	2
female	PFC	ELS2STVS_vs_StdCtl	ENSMUSG00000078249	Hmga1-rs1	4.84987	protein_coding	high mobility group AT-hook I	0.0273361	-1.20702	0.998474	2
female	PFC	ELS2STVS_vs_StdCtl	ENSMUSG00000044177	Wfikkn2	45.1539	protein_coding	WAP	0.0152206	-1.20161	0.998474	2
female	PFC	ELS2STVS_vs_StdCtl	ENSMUSG00000028036	Ptgfr	28	protein_coding	prostaglandin F receptor [Source:MGI Symbol;Acc:MGI:97796]	0.0167932	-1.1855	0.998474	2
female	PFC	ELS2STVS_vs_StdCtl	ENSMUSG00000082766	1700064H15Rik	2.10748	protein_coding	RIKEN cDNA 1700064H15 gene [Source:MGI Symbol;Acc:MGI:1920674]	0.0484983	-1.17655	0.998474	2
female	PFC	ELS2STVS_vs_StdCtl	ENSMUSG00000031070	Mrgprf	20.6588	protein_coding	MAS-related GPR	0.0231408	-1.16781	0.998474	2
female	PFC	ELS2STVS_vs_StdCtl	ENSMUSG00000030109	Slc6a12	43.0933	protein_coding	solute carrier family 6 (neurotransmitter transporter	0.0363595	-1.16748	0.998474	2
female	PFC	ELS2STVS_vs_StdCtl	ENSMUSG00000047370	Gm7367	4.1362	protein_coding	predicted pseudogene 7367 [Source:MGI Symbol;Acc:MGI:3646404]	0.00572612	-1.15943	0.998474	2
female	PFC	ELS2STVS_vs_StdCtl	ENSMUSG00000025044	Msr1	6.61112	protein_coding	macrophage scavenger receptor 1 [Source:MGI Symbol;Acc:MGI:98257]	0.0268039	-1.14999	0.998474	2
female	PFC	ELS2STVS_vs_StdCtl	ENSMUSG00000024659	Anxa1	62.0497	protein_coding	annexin A1 [Source:MGI Symbol;Acc:MGI:96819]	0.0121233	-1.14501	0.998474	2
female	PFC	ELS2STVS_vs_StdCtl	ENSMUSG00000061878	Sphk1	73.9921	protein_coding	sphingosine kinase 1 [Source:MGI Symbol;Acc:MGI:1316649]	0.00889869	-1.14385	0.998474	2
female	PFC	ELS2STVS_vs_StdCtl	ENSMUSG00000021070	Bdkrb2	11.9888	protein_coding	bradykinin receptor	0.00903158	-1.13591	0.998474	2
female	PFC	ELS2STVS_vs_StdCtl	ENSMUSG00000020473	Aebp1	436.636	protein_coding	AE binding protein 1 [Source:MGI Symbol;Acc:MGI:1197012]	0.00226499	-1.11901	0.998474	2
female	PFC	ELS2STVS_vs_StdCtl	ENSMUSG00000026874	Hc	7.56997	protein_coding	hemolytic complement [Source:MGI Symbol;Acc:MGI:96031]	0.0323111	-1.11218	0.998474	2
female	PFC	ELS2STVS_vs_StdCtl	ENSMUSG00000035799	Twist1	21.774	protein_coding	twist basic helix-loop-helix transcription factor 1 [Source:MGI Symbol;Acc:MGI:98872]	0.000942663	-1.10451	0.998474	2
female	PFC	ELS2STVS_vs_StdCtl	ENSMUSG00000000673	Haao	5.02315	protein_coding	3-hydroxyanthranilate 3	0.0270805	-1.09951	0.998474	2
female	PFC	ELS2STVS_vs_StdCtl	ENSMUSG00000073551	Spink13	3.07113	protein_coding	serine peptidase inhibitor	0.0332179	-1.09436	0.998474	2
female	PFC	ELS2STVS_vs_StdCtl	ENSMUSG00000060586	H2-Eb1	42.1732	protein_coding	histocompatibility 2	0.00436618	-1.09	0.998474	2
female	PFC	ELS2STVS_vs_StdCtl	ENSMUSG00000071230	Npw	5.666	protein_coding	neuropeptide W [Source:MGI Symbol;Acc:MGI:2685781]	0.0468543	-1.07623	0.998474	2
female	PFC	ELS2STVS_vs_StdCtl	ENSMUSG00000007480	Mc5r	7.50574	protein_coding	melanocortin 5 receptor [Source:MGI Symbol;Acc:MGI:99420]	0.0119442	-1.06249	0.998474	2
female	PFC	ELS2STVS_vs_StdCtl	ENSMUSG00000063415	Cyp26b1	285.836	protein_coding	cytochrome P450	0.00599685	-1.048	0.998474	2
female	PFC	ELS2STVS_vs_StdCtl	ENSMUSG00000029304	Spp1	795.507	protein_coding	secreted phosphoprotein 1 [Source:MGI Symbol;Acc:MGI:98389]	0.0325636	-1.04107	0.998474	2
female	PFC	ELS2STVS_vs_StdCtl	ENSMUSG00000013584	Aldh1a2	192.755	protein_coding	aldehyde dehydrogenase family 1	0.0332264	-1.03712	0.998474	2
female	PFC	ELS2STVS_vs_StdCtl	ENSMUSG00000024650	Slc22a6	177.979	protein_coding	solute carrier family 22 (organic anion transporter)	0.0406042	-1.03443	0.998474	2
female	PFC	ELS2STVS_vs_StdCtl	ENSMUSG00000047638	Nr1h4	4.13655	protein_coding	nuclear receptor subfamily 1	0.0432456	-1.02999	0.998474	2
female	PFC	ELS2STVS_vs_StdCtl	ENSMUSG00000042678	Myo15	13.1877	protein_coding	myosin XV [Source:MGI Symbol;Acc:MGI:1261811]	0.00247322	-1.02891	0.998474	2
female	PFC	ELS2STVS_vs_StdCtl	ENSMUSG00000010830	Kdelr3	12.8401	protein_coding	KDEL (Lys-Asp-Glu-Leu) endoplasmic reticulum protein retention receptor 3 [Source:MGI Symbol;Acc:MGI:2145953]	0.0107656	-0.994185	0.998474	2
female	PFC	ELS2STVS_vs_StdCtl	ENSMUSG00000074577	Fam65c	10.1923	protein_coding	family with sequence similarity 65	0.0467692	-0.990689	0.998474	2
female	PFC	ELS2STVS_vs_StdCtl	ENSMUSG00000039004	Bmp6	183.309	protein_coding	bone morphogenetic protein 6 [Source:MGI Symbol;Acc:MGI:88182]	0.0108077	-0.988505	0.998474	2
female	PFC	ELS2STVS_vs_StdCtl	ENSMUSG00000000154	Slc22a18	14.1666	protein_coding	solute carrier family 22 (organic cation transporter)	0.0202104	-0.988282	0.998474	2
female	PFC	ELS2STVS_vs_StdCtl	ENSMUSG00000040950	Mgl2	11.5272	protein_coding	macrophage galactose N-acetyl-galactosamine specific lectin 2 [Source:MGI Symbol;Acc:MGI:2385729]	0.0347438	-0.981909	0.998474	2
female	PFC	ELS2STVS_vs_StdCtl	ENSMUSG00000071489	Ptgdr	20.153	protein_coding	prostaglandin D receptor [Source:MGI Symbol;Acc:MGI:102966]	0.0438576	-0.975894	0.998474	2
female	PFC	ELS2STVS_vs_StdCtl	ENSMUSG00000026043	Col3a1	180.341	protein_coding	collagen	0.0184226	-0.973539	0.998474	2
female	PFC	ELS2STVS_vs_StdCtl	ENSMUSG00000040310	Alx4	46.2205	protein_coding	aristaless-like homeobox 4 [Source:MGI Symbol;Acc:MGI:108359]	0.0226228	-0.967238	0.998474	2
female	PFC	ELS2STVS_vs_StdCtl	ENSMUSG00000026548	Slamf9	15.987	protein_coding	SLAM family member 9 [Source:MGI Symbol;Acc:MGI:1923692]	0.00233386	-0.965636	0.998474	2
female	PFC	ELS2STVS_vs_StdCtl	ENSMUSG00000001506	Col1a1	302.702	protein_coding	collagen	0.00707927	-0.938519	0.998474	2
female	PFC	ELS2STVS_vs_StdCtl	ENSMUSG00000024610	Cd74	81.3921	protein_coding	CD74 antigen (invariant polypeptide of major histocompatibility complex	0.0228688	-0.927282	0.998474	2
female	PFC	ELS2STVS_vs_StdCtl	ENSMUSG00000020633	Dcdc2c	5.08867	protein_coding	doublecortin domain containing 2C [Source:MGI Symbol;Acc:MGI:1915761]	0.0060814	-0.919155	0.998474	2
female	PFC	ELS2STVS_vs_StdCtl	ENSMUSG00000025380	Fscn2	10.0159	protein_coding	fascin homolog 2	0.0401779	-0.915129	0.998474	2
female	PFC	ELS2STVS_vs_StdCtl	ENSMUSG00000057969	Sema3b	99.0919	protein_coding	sema domain	0.0454835	-0.914176	0.998474	2
female	PFC	ELS2STVS_vs_StdCtl	ENSMUSG00000048489	8430408G22Rik	24.8533	protein_coding	RIKEN cDNA 8430408G22 gene [Source:MGI Symbol;Acc:MGI:1918730]	0.0099227	-0.913928	0.998474	2
female	PFC	ELS2STVS_vs_StdCtl	ENSMUSG00000025482	Odf3	7.82706	protein_coding	outer dense fiber of sperm tails 3 [Source:MGI Symbol;Acc:MGI:1916537]	0.00876072	-0.912414	0.998474	2
female	PFC	ELS2STVS_vs_StdCtl	ENSMUSG00000030108	Slc6a13	277.961	protein_coding	solute carrier family 6 (neurotransmitter transporter	0.0375174	-0.902059	0.998474	2
female	PFC	ELS2STVS_vs_StdCtl	ENSMUSG00000050010	Shisa3	21.0753	protein_coding	shisa family member 3 [Source:MGI Symbol;Acc:MGI:3041225]	0.0249418	-0.890279	0.998474	2
female	PFC	ELS2STVS_vs_StdCtl	ENSMUSG00000028610	Dmrtb1	23.0286	protein_coding	DMRT-like family B with proline-rich C-terminal	0.0181489	-0.88294	0.998474	2
female	PFC	ELS2STVS_vs_StdCtl	ENSMUSG00000040829	Zmynd15	14.4862	protein_coding	zinc finger	0.00482215	-0.881614	0.998474	2
female	PFC	ELS2STVS_vs_StdCtl	ENSMUSG00000030344	Akap3	10.0435	protein_coding	A kinase (PRKA) anchor protein 3 [Source:MGI Symbol;Acc:MGI:1341149]	0.0390821	-0.878112	0.998474	2
female	PFC	ELS2STVS_vs_StdCtl	ENSMUSG00000061414	Cracr2a	17.194	protein_coding	calcium release activated channel regulator 2A [Source:MGI Symbol;Acc:MGI:2685919]	0.00801445	-0.863861	0.998474	2
female	PFC	ELS2STVS_vs_StdCtl	ENSMUSG00000050808	Muc15	17.2879	protein_coding	mucin 15 [Source:MGI Symbol;Acc:MGI:2442110]	0.00269024	-0.85775	0.998474	2
female	PFC	ELS2STVS_vs_StdCtl	ENSMUSG00000030787	Lyve1	24.3087	protein_coding	lymphatic vessel endothelial hyaluronan receptor 1 [Source:MGI Symbol;Acc:MGI:2136348]	0.0219737	-0.851506	0.998474	2
female	PFC	ELS2STVS_vs_StdCtl	ENSMUSG00000074847	Gm10775	10.4142	protein_coding	predicted gene 10775 [Source:MGI Symbol;Acc:MGI:3642324]	0.0052277	-0.850797	0.998474	2
female	PFC	ELS2STVS_vs_StdCtl	ENSMUSG00000029299	Abcg3	12.19	protein_coding	ATP-binding cassette	0.0153373	-0.847175	0.998474	2
female	PFC	ELS2STVS_vs_StdCtl	ENSMUSG00000024992	Pde6c	5.20277	protein_coding	phosphodiesterase 6C	0.029149	-0.82681	0.998474	2
female	PFC	ELS2STVS_vs_StdCtl	ENSMUSG00000026829	Gbgt1	24.5582	protein_coding	globoside alpha-1	0.00820429	-0.813537	0.998474	2
female	PFC	ELS2STVS_vs_StdCtl	ENSMUSG00000023243	Kcnk5	22.5058	protein_coding	potassium channel	0.0489576	-0.811552	0.998474	2
female	PFC	ELS2STVS_vs_StdCtl	ENSMUSG00000026387	Sctr	17.1045	protein_coding	secretin receptor [Source:MGI Symbol;Acc:MGI:2441720]	0.00702564	-0.811341	0.998474	2
female	PFC	ELS2STVS_vs_StdCtl	ENSMUSG00000040705	A930016O22Rik	6.78554	protein_coding	RIKEN cDNA A930016O22 gene [Source:MGI Symbol;Acc:MGI:3605623]	0.021103	-0.811331	0.998474	2
female	PFC	ELS2STVS_vs_StdCtl	ENSMUSG00000032548	Slco2a1	107.571	protein_coding	solute carrier organic anion transporter family	0.0028782	-0.803593	0.998474	2
female	PFC	ELS2STVS_vs_StdCtl	ENSMUSG00000063727	Tnfrsf11b	43.1082	protein_coding	tumor necrosis factor receptor superfamily	0.0215309	-0.79706	0.998474	2
female	PFC	ELS2STVS_vs_StdCtl	ENSMUSG00000047990	C2cd4a	15.2857	protein_coding	C2 calcium-dependent domain containing 4A [Source:MGI Symbol;Acc:MGI:3645763]	0.00742194	-0.787336	0.998474	2
female	PFC	ELS2STVS_vs_StdCtl	ENSMUSG00000026726	Cubn	64.8993	protein_coding	cubilin (intrinsic factor-cobalamin receptor) [Source:MGI Symbol;Acc:MGI:1931256]	0.0229623	-0.777722	0.998474	2
female	PFC	ELS2STVS_vs_StdCtl	ENSMUSG00000027792	Bche	239.676	protein_coding	butyrylcholinesterase [Source:MGI Symbol;Acc:MGI:894278]	0.00131165	-0.74558	0.998474	2
female	PFC	ELS2STVS_vs_StdCtl	ENSMUSG00000031394	Opn1mw	8.60413	protein_coding	opsin 1 (cone pigments)	0.043229	-0.735577	0.998474	2
female	PFC	ELS2STVS_vs_StdCtl	ENSMUSG00000023224	Serping1	201.93	protein_coding	serine (or cysteine) peptidase inhibitor	0.037031	-0.735196	0.998474	2
female	PFC	ELS2STVS_vs_StdCtl	ENSMUSG00000046794	Ppp1r3b	53.8205	protein_coding	protein phosphatase 1	0.0320989	-0.728498	0.998474	2
female	PFC	ELS2STVS_vs_StdCtl	ENSMUSG00000054966	Lmntd1	26.1411	protein_coding	lamin tail domain containing 1 [Source:MGI Symbol;Acc:MGI:1921321]	0.0300686	-0.710805	0.998474	2
female	PFC	ELS2STVS_vs_StdCtl	ENSMUSG00000051079	Rgs13	15.1983	protein_coding	regulator of G-protein signaling 13 [Source:MGI Symbol;Acc:MGI:2180585]	0.0363035	-0.691747	0.998474	2
female	PFC	ELS2STVS_vs_StdCtl	ENSMUSG00000008999	Bmp7	345.354	protein_coding	bone morphogenetic protein 7 [Source:MGI Symbol;Acc:MGI:103302]	0.0119642	-0.687362	0.998474	2
female	PFC	ELS2STVS_vs_StdCtl	ENSMUSG00000032322	Pstpip1	51.8601	protein_coding	proline-serine-threonine phosphatase-interacting protein 1 [Source:MGI Symbol;Acc:MGI:1321396]	0.00293858	-0.680758	0.998474	2
female	PFC	ELS2STVS_vs_StdCtl	ENSMUSG00000039899	Fgl2	119.748	protein_coding	fibrinogen-like protein 2 [Source:MGI Symbol;Acc:MGI:103266]	0.022226	-0.676856	0.998474	2
female	PFC	ELS2STVS_vs_StdCtl	ENSMUSG00000029163	Emilin1	90.4506	protein_coding	elastin microfibril interfacer 1 [Source:MGI Symbol;Acc:MGI:1926189]	0.0115028	-0.67315	0.998474	2
female	PFC	ELS2STVS_vs_StdCtl	ENSMUSG00000018459	Slc13a3	482.039	protein_coding	solute carrier family 13 (sodium-dependent dicarboxylate transporter)	0.0281147	-0.662905	0.998474	2
female	PFC	ELS2STVS_vs_StdCtl	ENSMUSG00000033470	Cysltr2	13.616	protein_coding	cysteinyl leukotriene receptor 2 [Source:MGI Symbol;Acc:MGI:1917336]	0.0314409	-0.658557	0.998474	2
female	PFC	ELS2STVS_vs_StdCtl	ENSMUSG00000031383	Dusp9	15.9304	protein_coding	dual specificity phosphatase 9 [Source:MGI Symbol;Acc:MGI:2387107]	0.0221784	-0.653517	0.998474	2
female	PFC	ELS2STVS_vs_StdCtl	ENSMUSG00000058806	Col13a1	35.677	protein_coding	collagen	0.0486835	-0.638336	0.998474	2
female	PFC	ELS2STVS_vs_StdCtl	ENSMUSG00000034810	Scn7a	235.249	protein_coding	sodium channel	0.00751607	-0.637771	0.998474	2
female	PFC	ELS2STVS_vs_StdCtl	ENSMUSG00000058396	Gpr182	76.2188	protein_coding	G protein-coupled receptor 182 [Source:MGI Symbol;Acc:MGI:109545]	0.0339403	-0.637544	0.998474	2
female	PFC	ELS2STVS_vs_StdCtl	ENSMUSG00000036814	Slc6a20a	372.872	protein_coding	solute carrier family 6 (neurotransmitter transporter)	0.0472826	-0.629621	0.998474	2
female	PFC	ELS2STVS_vs_StdCtl	ENSMUSG00000006221	Hspb7	11.8329	protein_coding	heat shock protein family	0.0435472	-0.61539	0.998474	2
female	PFC	ELS2STVS_vs_StdCtl	ENSMUSG00000005470	Asf1b	17.0152	protein_coding	anti-silencing function 1B histone chaperone [Source:MGI Symbol;Acc:MGI:1914179]	0.0168422	-0.608181	0.998474	2
female	PFC	ELS2STVS_vs_StdCtl	ENSMUSG00000044254	Pcsk9	86.2519	protein_coding	proprotein convertase subtilisin/kexin type 9 [Source:MGI Symbol;Acc:MGI:2140260]	0.0115012	-0.59953	0.998474	2
female	PFC	ELS2STVS_vs_StdCtl	ENSMUSG00000026712	Mrc1	149.772	protein_coding	mannose receptor	0.0336636	-0.598819	0.998474	2
female	PFC	ELS2STVS_vs_StdCtl	ENSMUSG00000032334	Loxl1	107.455	protein_coding	lysyl oxidase-like 1 [Source:MGI Symbol;Acc:MGI:106096]	0.0239175	-0.594303	0.998474	2
female	PFC	ELS2STVS_vs_StdCtl	ENSMUSG00000032271	Nnmt	35.5283	protein_coding	nicotinamide N-methyltransferase [Source:MGI Symbol;Acc:MGI:1099443]	0.0327397	-0.590246	0.998474	2
female	PFC	ELS2STVS_vs_StdCtl	ENSMUSG00000078157	4931440F15Rik	15.6798	protein_coding	RIKEN cDNA 4931440F15 gene [Source:MGI Symbol;Acc:MGI:2441689]	0.0294464	-0.583992	0.998474	2
female	PFC	ELS2STVS_vs_StdCtl	ENSMUSG00000096107	Gm16505	7.50325	protein_coding	predicted gene 16505 [Source:MGI Symbol;Acc:MGI:3642261]	0.0313034	-0.579857	0.998474	2
female	PFC	ELS2STVS_vs_StdCtl	ENSMUSG00000020695	Mrc2	265.475	protein_coding	mannose receptor	0.0413671	-0.572907	0.998474	2
female	PFC	ELS2STVS_vs_StdCtl	ENSMUSG00000028713	Cyp4b1	12.6265	protein_coding	cytochrome P450	0.0478426	-0.563768	0.998474	2
female	PFC	ELS2STVS_vs_StdCtl	ENSMUSG00000024538	Ppic	46.9279	protein_coding	peptidylprolyl isomerase C [Source:MGI Symbol;Acc:MGI:97751]	0.0421029	-0.55852	0.998474	2
female	PFC	ELS2STVS_vs_StdCtl	ENSMUSG00000009545	Kcnq1	25.0946	protein_coding	potassium voltage-gated channel	0.0350334	-0.548387	0.998474	2
female	PFC	ELS2STVS_vs_StdCtl	ENSMUSG00000074743	Thbd	497.116	protein_coding	thrombomodulin [Source:MGI Symbol;Acc:MGI:98736]	0.0381115	-0.524012	0.998474	2
female	PFC	ELS2STVS_vs_StdCtl	ENSMUSG00000002668	Dennd1c	41.4892	protein_coding	DENN/MADD domain containing 1C [Source:MGI Symbol;Acc:MGI:1918035]	0.0104065	-0.521341	0.998474	2
female	PFC	ELS2STVS_vs_StdCtl	ENSMUSG00000021675	F2rl2	39.3053	protein_coding	coagulation factor II (thrombin) receptor-like 2 [Source:MGI Symbol;Acc:MGI:1298208]	0.0474396	-0.519368	0.998474	2
female	PFC	ELS2STVS_vs_StdCtl	ENSMUSG00000004665	Cnn2	171.977	protein_coding	calponin 2 [Source:MGI Symbol;Acc:MGI:105093]	0.0122603	-0.50017	0.998474	2
female	PFC	ELS2STVS_vs_StdCtl	ENSMUSG00000036103	Colec12	302.011	protein_coding	collectin sub-family member 12 [Source:MGI Symbol;Acc:MGI:2152907]	0.044933	-0.499432	0.998474	2
female	PFC	ELS2STVS_vs_StdCtl	ENSMUSG00000022101	Fgf17	18.0378	protein_coding	fibroblast growth factor 17 [Source:MGI Symbol;Acc:MGI:1202401]	0.0458923	-0.49333	0.998474	2
female	PFC	ELS2STVS_vs_StdCtl	ENSMUSG00000031952	Chst5	29.2584	protein_coding	carbohydrate (N-acetylglucosamine 6-O) sulfotransferase 5 [Source:MGI Symbol;Acc:MGI:1931825]	0.0366082	-0.492899	0.998474	2
female	PFC	ELS2STVS_vs_StdCtl	ENSMUSG00000032420	Nt5e	241.756	protein_coding	5' nucleotidase	0.0362346	-0.48996	0.998474	2
female	PFC	ELS2STVS_vs_StdCtl	ENSMUSG00000050035	Fhl4	32.3221	protein_coding	four and a half LIM domains 4 [Source:MGI Symbol;Acc:MGI:1338765]	0.0201316	-0.489106	0.998474	2
female	PFC	ELS2STVS_vs_StdCtl	ENSMUSG00000017146	Brca1	72.9139	protein_coding	breast cancer 1 [Source:MGI Symbol;Acc:MGI:104537]	0.00250693	-0.483679	0.998474	2
female	PFC	ELS2STVS_vs_StdCtl	ENSMUSG00000026961	Lrrc26	42.3292	protein_coding	leucine rich repeat containing 26 [Source:MGI Symbol;Acc:MGI:2385129]	0.00275011	-0.475003	0.998474	2
female	PFC	ELS2STVS_vs_StdCtl	ENSMUSG00000024521	Pmaip1	72.8379	protein_coding	phorbol-12-myristate-13-acetate-induced protein 1 [Source:MGI Symbol;Acc:MGI:1930146]	0.0335218	-0.466157	0.998474	2
female	PFC	ELS2STVS_vs_StdCtl	ENSMUSG00000060621	Nkpd1	55.1775	protein_coding	NTPase	0.00537484	-0.463841	0.998474	2
female	PFC	ELS2STVS_vs_StdCtl	ENSMUSG00000026193	Fn1	2043.86	protein_coding	fibronectin 1 [Source:MGI Symbol;Acc:MGI:95566]	0.0458651	-0.459367	0.998474	2
female	PFC	ELS2STVS_vs_StdCtl	ENSMUSG00000055184	Fam72a	36.187	protein_coding	family with sequence similarity 72	0.00816355	-0.458254	0.998474	2
female	PFC	ELS2STVS_vs_StdCtl	ENSMUSG00000026604	Ptpn14	458.552	protein_coding	protein tyrosine phosphatase	0.00282124	-0.458082	0.998474	2
female	PFC	ELS2STVS_vs_StdCtl	ENSMUSG00000027931	Npr1	89.952	protein_coding	natriuretic peptide receptor 1 [Source:MGI Symbol;Acc:MGI:97371]	0.0268372	-0.455763	0.998474	2
female	PFC	ELS2STVS_vs_StdCtl	ENSMUSG00000060591	Ifitm2	120.726	protein_coding	interferon induced transmembrane protein 2 [Source:MGI Symbol;Acc:MGI:1933382]	0.0391183	-0.454478	0.998474	2
female	PFC	ELS2STVS_vs_StdCtl	ENSMUSG00000002289	Angptl4	68.9659	protein_coding	angiopoietin-like 4 [Source:MGI Symbol;Acc:MGI:1888999]	0.0256611	-0.451021	0.998474	2
female	PFC	ELS2STVS_vs_StdCtl	ENSMUSG00000042828	Trim72	20.3824	protein_coding	tripartite motif-containing 72 [Source:MGI Symbol;Acc:MGI:3612190]	0.0477208	-0.450392	0.998474	2
female	PFC	ELS2STVS_vs_StdCtl	ENSMUSG00000086361	Gm6569	20.4201	protein_coding	predicted gene 6569 [Source:MGI Symbol;Acc:MGI:3647277]	0.0292839	-0.449893	0.998474	2
female	PFC	ELS2STVS_vs_StdCtl	ENSMUSG00000063796	Slc22a8	608.738	protein_coding	solute carrier family 22 (organic anion transporter)	0.0213997	-0.449618	0.998474	2
female	PFC	ELS2STVS_vs_StdCtl	ENSMUSG00000027082	Tfpi	121.394	protein_coding	tissue factor pathway inhibitor [Source:MGI Symbol;Acc:MGI:1095418]	0.0371505	-0.447125	0.998474	2
female	PFC	ELS2STVS_vs_StdCtl	ENSMUSG00000037318	Traf3ip3	21.1735	protein_coding	TRAF3 interacting protein 3 [Source:MGI Symbol;Acc:MGI:2441706]	0.0371801	-0.445702	0.998474	2
female	PFC	ELS2STVS_vs_StdCtl	ENSMUSG00000036181	Hist1h1c	583.737	protein_coding	histone cluster 1	0.00736899	-0.443114	0.998474	2
female	PFC	ELS2STVS_vs_StdCtl	ENSMUSG00000034282	Evpl	286.047	protein_coding	envoplakin [Source:MGI Symbol;Acc:MGI:107507]	0.042297	-0.440883	0.998474	2
female	PFC	ELS2STVS_vs_StdCtl	ENSMUSG00000026669	Mcm10	28.0402	protein_coding	minichromosome maintenance deficient 10 (S. cerevisiae) [Source:MGI Symbol;Acc:MGI:1917274]	0.0216062	-0.439513	0.998474	2
female	PFC	ELS2STVS_vs_StdCtl	ENSMUSG00000031493	Ggn	35.4948	protein_coding	gametogenetin [Source:MGI Symbol;Acc:MGI:2181461]	0.0141379	-0.432854	0.998474	2
female	PFC	ELS2STVS_vs_StdCtl	ENSMUSG00000029096	Htra3	150.532	protein_coding	HtrA serine peptidase 3 [Source:MGI Symbol;Acc:MGI:1925808]	0.00428725	-0.427598	0.998474	2
female	PFC	ELS2STVS_vs_StdCtl	ENSMUSG00000042988	Notum	49.1805	protein_coding	notum pectinacetylesterase homolog (Drosophila) [Source:MGI Symbol;Acc:MGI:1924833]	0.0322017	-0.420077	0.998474	2
female	PFC	ELS2STVS_vs_StdCtl	ENSMUSG00000033222	Ttf2	82.2034	protein_coding	transcription termination factor	0.012785	-0.419544	0.998474	2
female	PFC	ELS2STVS_vs_StdCtl	ENSMUSG00000026994	Galnt3	66.9982	protein_coding	UDP-N-acetyl-alpha-D-galactosamine:polypeptide N-acetylgalactosaminyltransferase 3 [Source:MGI Symbol;Acc:MGI:894695]	0.00904392	-0.411305	0.998474	2
female	PFC	ELS2STVS_vs_StdCtl	ENSMUSG00000026589	Sec16b	33.5784	protein_coding	SEC16 homolog B (S. cerevisiae) [Source:MGI Symbol;Acc:MGI:2148802]	0.0325473	-0.408092	0.998474	2
female	PFC	ELS2STVS_vs_StdCtl	ENSMUSG00000102018	K230010J24Rik	39.2087	protein_coding	RIKEN cDNA K230010J24 gene [Source:MGI Symbol;Acc:MGI:3588184]	0.0281206	-0.404947	0.998474	2
female	PFC	ELS2STVS_vs_StdCtl	ENSMUSG00000058743	Kcnj14	53.418	protein_coding	potassium inwardly-rectifying channel	0.0467787	-0.40414	0.998474	2
female	PFC	ELS2STVS_vs_StdCtl	ENSMUSG00000079022	Col22a1	71.7062	protein_coding	collagen	0.0290052	-0.402492	0.998474	2
female	PFC	ELS2STVS_vs_StdCtl	ENSMUSG00000073460	Pnldc1	34.9895	protein_coding	poly(A)-specific ribonuclease (PARN)-like domain containing 1 [Source:MGI Symbol;Acc:MGI:2685159]	0.0372739	-0.400706	0.998474	2
female	PFC	ELS2STVS_vs_StdCtl	ENSMUSG00000045730	Adrb2	52.1347	protein_coding	adrenergic receptor	0.0468149	-0.397147	0.998474	2
female	PFC	ELS2STVS_vs_StdCtl	ENSMUSG00000044176	Spink10	50.4335	protein_coding	serine peptidase inhibitor	0.0279332	-0.395915	0.998474	2
female	PFC	ELS2STVS_vs_StdCtl	ENSMUSG00000033788	Dysf	220.659	protein_coding	dysferlin [Source:MGI Symbol;Acc:MGI:1349385]	0.0441572	-0.394911	0.998474	2
female	PFC	ELS2STVS_vs_StdCtl	ENSMUSG00000027861	Casq2	77.6884	protein_coding	calsequestrin 2 [Source:MGI Symbol;Acc:MGI:1309469]	0.0447811	-0.389496	0.998474	2
female	PFC	ELS2STVS_vs_StdCtl	ENSMUSG00000043289	Mei4	52.954	protein_coding	meiosis-specific	0.0311559	-0.385908	0.998474	2
female	PFC	ELS2STVS_vs_StdCtl	ENSMUSG00000031880	Rrad	52.9969	protein_coding	Ras-related associated with diabetes [Source:MGI Symbol;Acc:MGI:1930943]	0.0462102	-0.384001	0.998474	2
female	PFC	ELS2STVS_vs_StdCtl	ENSMUSG00000046961	Gpr156	47.814	protein_coding	G protein-coupled receptor 156 [Source:MGI Symbol;Acc:MGI:2653880]	0.0444188	0.380628	0.998474	2
female	PFC	ELS2STVS_vs_StdCtl	ENSMUSG00000051455	Gm1564	28.753	protein_coding	predicted gene 1564 [Source:MGI Symbol;Acc:MGI:2686410]	0.0415637	0.38185	0.998474	2
female	PFC	ELS2STVS_vs_StdCtl	ENSMUSG00000078773	Rad54b	36.8472	protein_coding	RAD54 homolog B (S. cerevisiae) [Source:MGI Symbol;Acc:MGI:3605986]	0.0303928	0.382099	0.998474	2
female	PFC	ELS2STVS_vs_StdCtl	ENSMUSG00000022500	Litaf	663.582	protein_coding	LPS-induced TN factor [Source:MGI Symbol;Acc:MGI:1929512]	0.0277154	0.384801	0.998474	2
female	PFC	ELS2STVS_vs_StdCtl	ENSMUSG00000022306	Zfpm2	753.207	protein_coding	zinc finger protein	0.028459	0.386894	0.998474	2
female	PFC	ELS2STVS_vs_StdCtl	ENSMUSG00000052609	Plekhg3	630.671	protein_coding	pleckstrin homology domain containing	0.0326938	0.389577	0.998474	2
female	PFC	ELS2STVS_vs_StdCtl	ENSMUSG00000027715	Ccna2	51.8568	protein_coding	cyclin A2 [Source:MGI Symbol;Acc:MGI:108069]	0.0319143	0.390852	0.998474	2
female	PFC	ELS2STVS_vs_StdCtl	ENSMUSG00000036502	Tmem255a	2305.94	protein_coding	transmembrane protein 255A [Source:MGI Symbol;Acc:MGI:3045722]	0.016103	0.394332	0.998474	2
female	PFC	ELS2STVS_vs_StdCtl	ENSMUSG00000052133	Sema5b	759.73	protein_coding	sema domain	0.047886	0.396429	0.998474	2
female	PFC	ELS2STVS_vs_StdCtl	ENSMUSG00000024053	Emilin2	160.75	protein_coding	elastin microfibril interfacer 2 [Source:MGI Symbol;Acc:MGI:2389136]	0.0432533	0.398061	0.998474	2
female	PFC	ELS2STVS_vs_StdCtl	ENSMUSG00000033006	Sox10	1474.14	protein_coding	SRY (sex determining region Y)-box 10 [Source:MGI Symbol;Acc:MGI:98358]	0.00347187	0.401215	0.998474	2
female	PFC	ELS2STVS_vs_StdCtl	ENSMUSG00000036545	Adamts2	473.393	protein_coding	a disintegrin-like and metallopeptidase (reprolysin type) with thrombospondin type 1 motif	0.0427407	0.404882	0.998474	2
female	PFC	ELS2STVS_vs_StdCtl	ENSMUSG00000091514	Gm17484	36.2821	protein_coding	predicted gene	0.0213044	0.407015	0.998474	2
female	PFC	ELS2STVS_vs_StdCtl	ENSMUSG00000025584	Pde8a	660.099	protein_coding	phosphodiesterase 8A [Source:MGI Symbol;Acc:MGI:1277116]	0.0109387	0.411381	0.998474	2
female	PFC	ELS2STVS_vs_StdCtl	ENSMUSG00000039328	Rnf122	192.182	protein_coding	ring finger protein 122 [Source:MGI Symbol;Acc:MGI:1916117]	0.00692963	0.422227	0.998474	2
female	PFC	ELS2STVS_vs_StdCtl	ENSMUSG00000018166	Erbb3	520.428	protein_coding	v-erb-b2 erythroblastic leukemia viral oncogene homolog 3 (avian) [Source:MGI Symbol;Acc:MGI:95411]	0.0251757	0.424064	0.998474	2
female	PFC	ELS2STVS_vs_StdCtl	ENSMUSG00000020183	Cpm	393.484	protein_coding	carboxypeptidase M [Source:MGI Symbol;Acc:MGI:1917824]	0.0104979	0.434954	0.998474	2
female	PFC	ELS2STVS_vs_StdCtl	ENSMUSG00000020099	Unc5b	1302.82	protein_coding	unc-5 homolog B (C. elegans) [Source:MGI Symbol;Acc:MGI:894703]	0.00456859	0.435666	0.998474	2
female	PFC	ELS2STVS_vs_StdCtl	ENSMUSG00000045404	Kcnk13	275.354	protein_coding	potassium channel	0.00240135	0.449727	0.998474	2
female	PFC	ELS2STVS_vs_StdCtl	ENSMUSG00000092335	Gm7221	23.5216	protein_coding	predicted gene 7221 [Source:MGI Symbol;Acc:MGI:3645327]	0.0459576	0.451082	0.998474	2
female	PFC	ELS2STVS_vs_StdCtl	ENSMUSG00000029832	Nfe2l3	175.658	protein_coding	nuclear factor	0.016884	0.45188	0.998474	2
female	PFC	ELS2STVS_vs_StdCtl	ENSMUSG00000038668	Lpar1	1084.21	protein_coding	lysophosphatidic acid receptor 1 [Source:MGI Symbol;Acc:MGI:108429]	0.0157745	0.45245	0.998474	2
female	PFC	ELS2STVS_vs_StdCtl	ENSMUSG00000024810	Il33	1428.96	protein_coding	interleukin 33 [Source:MGI Symbol;Acc:MGI:1924375]	0.00146862	0.455488	0.998474	2
female	PFC	ELS2STVS_vs_StdCtl	ENSMUSG00000064325	Hhip	188.76	protein_coding	Hedgehog-interacting protein [Source:MGI Symbol;Acc:MGI:1341847]	0.0277785	0.464692	0.998474	2
female	PFC	ELS2STVS_vs_StdCtl	ENSMUSG00000043298	Smco3	191.55	protein_coding	single-pass membrane protein with coiled-coil domains 3 [Source:MGI Symbol;Acc:MGI:2443451]	0.0167545	0.466484	0.998474	2
female	PFC	ELS2STVS_vs_StdCtl	ENSMUSG00000032841	Prr5l	479.109	protein_coding	proline rich 5 like [Source:MGI Symbol;Acc:MGI:1919696]	0.0147477	0.471911	0.998474	2
female	PFC	ELS2STVS_vs_StdCtl	ENSMUSG00000013523	Bcas1	3195.01	protein_coding	breast carcinoma amplified sequence 1 [Source:MGI Symbol;Acc:MGI:1924210]	0.0388398	0.473485	0.998474	2
female	PFC	ELS2STVS_vs_StdCtl	ENSMUSG00000037166	Ppp1r14a	374.349	protein_coding	protein phosphatase 1	0.0271903	0.473665	0.998474	2
female	PFC	ELS2STVS_vs_StdCtl	ENSMUSG00000056966	Gjc3	1988.25	protein_coding	gap junction protein	0.00706346	0.482228	0.998474	2
female	PFC	ELS2STVS_vs_StdCtl	ENSMUSG00000034714	Ttyh2	1352.57	protein_coding	tweety homolog 2 (Drosophila) [Source:MGI Symbol;Acc:MGI:2157091]	0.0055079	0.493079	0.998474	2
female	PFC	ELS2STVS_vs_StdCtl	ENSMUSG00000037280	Galnt6	486.262	protein_coding	UDP-N-acetyl-alpha-D-galactosamine:polypeptide N-acetylgalactosaminyltransferase 6 [Source:MGI Symbol;Acc:MGI:1891640]	0.0307621	0.497326	0.998474	2
female	PFC	ELS2STVS_vs_StdCtl	ENSMUSG00000045629	Sh3tc2	117.568	protein_coding	SH3 domain and tetratricopeptide repeats 2 [Source:MGI Symbol;Acc:MGI:2444417]	0.00813608	0.50322	0.998474	2
female	PFC	ELS2STVS_vs_StdCtl	ENSMUSG00000020604	Arsg	831.659	protein_coding	arylsulfatase G [Source:MGI Symbol;Acc:MGI:1921258]	0.0331413	0.508186	0.998474	2
female	PFC	ELS2STVS_vs_StdCtl	ENSMUSG00000006403	Adamts4	931.563	protein_coding	a disintegrin-like and metallopeptidase (reprolysin type) with thrombospondin type 1 motif	0.0250221	0.508976	0.998474	2
female	PFC	ELS2STVS_vs_StdCtl	ENSMUSG00000053475	Tnfaip6	234.627	protein_coding	tumor necrosis factor alpha induced protein 6 [Source:MGI Symbol;Acc:MGI:1195266]	0.014247	0.509855	0.998474	2
female	PFC	ELS2STVS_vs_StdCtl	ENSMUSG00000034317	Trim59	590.828	protein_coding	tripartite motif-containing 59 [Source:MGI Symbol;Acc:MGI:1914199]	0.00220689	0.514458	0.998474	2
female	PFC	ELS2STVS_vs_StdCtl	ENSMUSG00000027858	Tspan2	4151.82	protein_coding	tetraspanin 2 [Source:MGI Symbol;Acc:MGI:1917997]	0.00227368	0.514728	0.998474	2
female	PFC	ELS2STVS_vs_StdCtl	ENSMUSG00000044734	Serpinb1a	306.914	protein_coding	serine (or cysteine) peptidase inhibitor	0.0391693	0.519282	0.998474	2
female	PFC	ELS2STVS_vs_StdCtl	ENSMUSG00000055945	Prr18	1885.08	protein_coding	proline rich 18 [Source:MGI Symbol;Acc:MGI:2443403]	0.0114547	0.520109	0.998474	2
female	PFC	ELS2STVS_vs_StdCtl	ENSMUSG00000050854	Tmem125	270.218	protein_coding	transmembrane protein 125 [Source:MGI Symbol;Acc:MGI:1923409]	0.0337927	0.526278	0.998474	2
female	PFC	ELS2STVS_vs_StdCtl	ENSMUSG00000039904	Gpr37	2218.18	protein_coding	G protein-coupled receptor 37 [Source:MGI Symbol;Acc:MGI:1313297]	0.0013721	0.526694	0.998474	2
female	PFC	ELS2STVS_vs_StdCtl	ENSMUSG00000041309	Nkx6-2	418.096	protein_coding	NK6 homeobox 2 [Source:MGI Symbol;Acc:MGI:1352738]	0.0325287	0.545368	0.998474	2
female	PFC	ELS2STVS_vs_StdCtl	ENSMUSG00000006782	Cnp	9948.73	protein_coding	2'	0.00444264	0.54797	0.998474	2
female	PFC	ELS2STVS_vs_StdCtl	ENSMUSG00000024049	Myom1	95.3365	protein_coding	myomesin 1 [Source:MGI Symbol;Acc:MGI:1341430]	0.0296411	0.550544	0.998474	2
female	PFC	ELS2STVS_vs_StdCtl	ENSMUSG00000017453	Pipox	65.0302	protein_coding	pipecolic acid oxidase [Source:MGI Symbol;Acc:MGI:1197006]	0.0189672	0.551354	0.998474	2
female	PFC	ELS2STVS_vs_StdCtl	ENSMUSG00000027173	Depdc7	49.2493	protein_coding	DEP domain containing 7 [Source:MGI Symbol;Acc:MGI:2139258]	0.0334571	0.554452	0.998474	2
female	PFC	ELS2STVS_vs_StdCtl	ENSMUSG00000078771	Evi2a	468.998	protein_coding	ecotropic viral integration site 2a [Source:MGI Symbol;Acc:MGI:95458]	0.00438878	0.555817	0.998474	2
female	PFC	ELS2STVS_vs_StdCtl	ENSMUSG00000020774	Aspa	644.982	protein_coding	aspartoacylase [Source:MGI Symbol;Acc:MGI:87914]	0.00871341	0.561366	0.998474	2
female	PFC	ELS2STVS_vs_StdCtl	ENSMUSG00000041828	Abca8a	353.126	protein_coding	ATP-binding cassette	0.00716496	0.567775	0.998474	2
female	PFC	ELS2STVS_vs_StdCtl	ENSMUSG00000022090	Pdlim2	379.22	protein_coding	PDZ and LIM domain 2 [Source:MGI Symbol;Acc:MGI:2384850]	0.00944957	0.569236	0.998474	2
female	PFC	ELS2STVS_vs_StdCtl	ENSMUSG00000026322	Htr4	224.006	protein_coding	5 hydroxytryptamine (serotonin) receptor 4 [Source:MGI Symbol;Acc:MGI:109246]	0.0314164	0.57161	0.998474	2
female	PFC	ELS2STVS_vs_StdCtl	ENSMUSG00000060716	Plekhh1	1489.92	protein_coding	pleckstrin homology domain containing	0.0109656	0.575286	0.998474	2
female	PFC	ELS2STVS_vs_StdCtl	ENSMUSG00000032854	Ugt8a	2478.67	protein_coding	UDP galactosyltransferase 8A [Source:MGI Symbol;Acc:MGI:109522]	0.0131024	0.577573	0.998474	2
female	PFC	ELS2STVS_vs_StdCtl	ENSMUSG00000033740	St18	542.889	protein_coding	suppression of tumorigenicity 18 [Source:MGI Symbol;Acc:MGI:2446700]	0.0229291	0.57843	0.998474	2
female	PFC	ELS2STVS_vs_StdCtl	ENSMUSG00000036098	Myrf	2109.33	protein_coding	myelin regulatory factor [Source:MGI Symbol;Acc:MGI:2684944]	0.00831412	0.580424	0.998474	2
female	PFC	ELS2STVS_vs_StdCtl	ENSMUSG00000026519	Tmem63a	1115.6	protein_coding	transmembrane protein 63a [Source:MGI Symbol;Acc:MGI:2384789]	0.00342506	0.590422	0.998474	2
female	PFC	ELS2STVS_vs_StdCtl	ENSMUSG00000001228	Uhrf1	30.0231	protein_coding	ubiquitin-like	0.0488409	0.596213	0.998474	2
female	PFC	ELS2STVS_vs_StdCtl	ENSMUSG00000050121	Opalin	515.808	protein_coding	oligodendrocytic myelin paranodal and inner loop protein [Source:MGI Symbol;Acc:MGI:2657025]	0.0158089	0.596388	0.998474	2
female	PFC	ELS2STVS_vs_StdCtl	ENSMUSG00000047797	Gjb1	550.689	protein_coding	gap junction protein	0.0209394	0.598616	0.998474	2
female	PFC	ELS2STVS_vs_StdCtl	ENSMUSG00000007279	Scube2	33.2148	protein_coding	signal peptide	0.024087	0.61084	0.998474	2
female	PFC	ELS2STVS_vs_StdCtl	ENSMUSG00000004894	Hapln2	790.744	protein_coding	hyaluronan and proteoglycan link protein 2 [Source:MGI Symbol;Acc:MGI:2137300]	0.0221416	0.613266	0.998474	2
female	PFC	ELS2STVS_vs_StdCtl	ENSMUSG00000009075	Cabp7	1417.26	protein_coding	calcium binding protein 7 [Source:MGI Symbol;Acc:MGI:2183437]	0.00485958	0.619219	0.998474	2
female	PFC	ELS2STVS_vs_StdCtl	ENSMUSG00000040298	Btbd16	27.1878	protein_coding	BTB (POZ) domain containing 16 [Source:MGI Symbol;Acc:MGI:3045247]	0.0416323	0.632515	0.998474	2
female	PFC	ELS2STVS_vs_StdCtl	ENSMUSG00000026683	Nuf2	50.006	protein_coding	NUF2	0.0107335	0.63314	0.998474	2
female	PFC	ELS2STVS_vs_StdCtl	ENSMUSG00000044393	Dsg2	93.1978	protein_coding	desmoglein 2 [Source:MGI Symbol;Acc:MGI:1196466]	0.0205029	0.639221	0.998474	2
female	PFC	ELS2STVS_vs_StdCtl	ENSMUSG00000073680	Tmem88b	2536.03	protein_coding	transmembrane protein 88B [Source:MGI Symbol;Acc:MGI:2444329]	0.00566092	0.664742	0.998474	2
female	PFC	ELS2STVS_vs_StdCtl	ENSMUSG00000025735	Rhbdl1	17.2682	protein_coding	rhomboid	0.0330814	0.669635	0.998474	2
female	PFC	ELS2STVS_vs_StdCtl	ENSMUSG00000041607	Mbp	69843.6	protein_coding	myelin basic protein [Source:MGI Symbol;Acc:MGI:96925]	0.00765469	0.674568	0.998474	2
female	PFC	ELS2STVS_vs_StdCtl	ENSMUSG00000031250	Tnmd	12.485	protein_coding	tenomodulin [Source:MGI Symbol;Acc:MGI:1929885]	0.0319515	0.674658	0.998474	2
female	PFC	ELS2STVS_vs_StdCtl	ENSMUSG00000043448	Gjc2	649.846	protein_coding	gap junction protein	0.00281334	0.683421	0.998474	2
female	PFC	ELS2STVS_vs_StdCtl	ENSMUSG00000033579	Fa2h	1528.91	protein_coding	fatty acid 2-hydroxylase [Source:MGI Symbol;Acc:MGI:2443327]	0.00562754	0.68998	0.998474	2
female	PFC	ELS2STVS_vs_StdCtl	ENSMUSG00000079304	4933413G19Rik	52.8815	protein_coding	RIKEN cDNA 4933413G19 gene [Source:MGI Symbol;Acc:MGI:1918399]	0.0260776	0.70922	0.998474	2
female	PFC	ELS2STVS_vs_StdCtl	ENSMUSG00000031425	Plp1	55782.6	protein_coding	proteolipid protein (myelin) 1 [Source:MGI Symbol;Acc:MGI:97623]	0.00549787	0.709554	0.998474	2
female	PFC	ELS2STVS_vs_StdCtl	ENSMUSG00000037625	Cldn11	4031.21	protein_coding	claudin 11 [Source:MGI Symbol;Acc:MGI:106925]	0.00447361	0.727524	0.998474	2
female	PFC	ELS2STVS_vs_StdCtl	ENSMUSG00000048782	Insc	152.458	protein_coding	inscuteable homolog (Drosophila) [Source:MGI Symbol;Acc:MGI:1917942]	0.000402548	0.731741	0.834258	2
female	PFC	ELS2STVS_vs_StdCtl	ENSMUSG00000091712	Sec14l5	327.602	protein_coding	SEC14-like 5 (S. cerevisiae) [Source:MGI Symbol;Acc:MGI:3616084]	0.00430524	0.755194	0.998474	2
female	PFC	ELS2STVS_vs_StdCtl	ENSMUSG00000036634	Mag	5670.41	protein_coding	myelin-associated glycoprotein [Source:MGI Symbol;Acc:MGI:96912]	0.00405878	0.755917	0.998474	2
female	PFC	ELS2STVS_vs_StdCtl	ENSMUSG00000029727	Cyp3a13	32.0063	protein_coding	cytochrome P450	0.0170234	0.779078	0.998474	2
female	PFC	ELS2STVS_vs_StdCtl	ENSMUSG00000060284	Sp7	57.0242	protein_coding	Sp7 transcription factor 7 [Source:MGI Symbol;Acc:MGI:2153568]	0.0117684	0.78124	0.998474	2
female	PFC	ELS2STVS_vs_StdCtl	ENSMUSG00000045667	Smtnl2	44.0974	protein_coding	smoothelin-like 2 [Source:MGI Symbol;Acc:MGI:2442764]	0.00178018	0.798496	0.998474	2
female	PFC	ELS2STVS_vs_StdCtl	ENSMUSG00000029371	Cxcl5	9.26092	protein_coding	chemokine (C-X-C motif) ligand 5 [Source:MGI Symbol;Acc:MGI:1096868]	0.0436486	0.805358	0.998474	2
female	PFC	ELS2STVS_vs_StdCtl	ENSMUSG00000025432	Avil	14.1389	protein_coding	advillin [Source:MGI Symbol;Acc:MGI:1333798]	0.0129339	0.808319	0.998474	2
female	PFC	ELS2STVS_vs_StdCtl	ENSMUSG00000027654	Fam83d	31.5307	protein_coding	family with sequence similarity 83	0.00493567	0.80967	0.998474	2
female	PFC	ELS2STVS_vs_StdCtl	ENSMUSG00000076439	Mog	2018.7	protein_coding	myelin oligodendrocyte glycoprotein [Source:MGI Symbol;Acc:MGI:97435]	0.00252333	0.809932	0.998474	2
female	PFC	ELS2STVS_vs_StdCtl	ENSMUSG00000027375	Mal	6462.52	protein_coding	myelin and lymphocyte protein	0.00163931	0.827015	0.998474	2
female	PFC	ELS2STVS_vs_StdCtl	ENSMUSG00000020411	Nipal4	197.894	protein_coding	NIPA-like domain containing 4 [Source:MGI Symbol;Acc:MGI:2444671]	0.00260506	0.827627	0.998474	2
female	PFC	ELS2STVS_vs_StdCtl	ENSMUSG00000026830	Ermn	2026.26	protein_coding	ermin	0.0011668	0.891842	0.998474	2
female	PFC	ELS2STVS_vs_StdCtl	ENSMUSG00000021697	Depdc1b	14.2291	protein_coding	DEP domain containing 1B [Source:MGI Symbol;Acc:MGI:2145425]	0.0428218	0.910875	0.998474	2
female	PFC	ELS2STVS_vs_StdCtl	ENSMUSG00000039084	Chad	11.6554	protein_coding	chondroadherin [Source:MGI Symbol;Acc:MGI:1096866]	0.0115499	0.919963	0.998474	2
female	PFC	ELS2STVS_vs_StdCtl	ENSMUSG00000036777	Anln	1387.46	protein_coding	anillin	0.00110332	0.921843	0.998474	2
female	PFC	ELS2STVS_vs_StdCtl	ENSMUSG00000039095	En2	257.528	protein_coding	engrailed 2 [Source:MGI Symbol;Acc:MGI:95390]	0.0273692	0.926936	0.998474	2
female	PFC	ELS2STVS_vs_StdCtl	ENSMUSG00000005950	P2rx5	78.0571	protein_coding	purinergic receptor P2X	0.0167366	0.933368	0.998474	2
female	PFC	ELS2STVS_vs_StdCtl	ENSMUSG00000044201	Cdc25c	9.9107	protein_coding	cell division cycle 25C [Source:MGI Symbol;Acc:MGI:88350]	0.0494802	0.946626	0.998474	2
female	PFC	ELS2STVS_vs_StdCtl	ENSMUSG00000032517	Mobp	26697.3	protein_coding	myelin-associated oligodendrocytic basic protein [Source:MGI Symbol;Acc:MGI:108511]	0.00172611	0.970991	0.998474	2
female	PFC	ELS2STVS_vs_StdCtl	ENSMUSG00000029005	Draxin	26.2173	protein_coding	dorsal inhibitory axon guidance protein [Source:MGI Symbol;Acc:MGI:1917683]	0.0203221	0.97612	0.998474	2
female	PFC	ELS2STVS_vs_StdCtl	ENSMUSG00000070291	Ddx43	6.46501	protein_coding	DEAD (Asp-Glu-Ala-Asp) box polypeptide 43 [Source:MGI Symbol;Acc:MGI:3642857]	0.00860658	1.03809	0.998474	2
female	PFC	ELS2STVS_vs_StdCtl	ENSMUSG00000019890	Nts	231.758	protein_coding	neurotensin [Source:MGI Symbol;Acc:MGI:1328351]	0.0380183	1.07729	0.998474	2
female	PFC	ELS2STVS_vs_StdCtl	ENSMUSG00000020542	Myocd	10.5757	protein_coding	myocardin [Source:MGI Symbol;Acc:MGI:2137495]	0.0105829	1.12479	0.998474	2
female	PFC	ELS2STVS_vs_StdCtl	ENSMUSG00000075330	A930003A15Rik	4.66634	protein_coding	RIKEN cDNA A930003A15 gene [Source:MGI Symbol;Acc:MGI:1915412]	0.024808	1.14433	0.998474	2
female	PFC	ELS2STVS_vs_StdCtl	ENSMUSG00000040258	Nxph4	218.803	protein_coding	neurexophilin 4 [Source:MGI Symbol;Acc:MGI:1336197]	0.0197753	1.15787	0.998474	2
female	PFC	ELS2STVS_vs_StdCtl	ENSMUSG00000021678	F2rl1	6.89768	protein_coding	coagulation factor II (thrombin) receptor-like 1 [Source:MGI Symbol;Acc:MGI:101910]	0.0382672	1.17289	0.998474	2
female	PFC	ELS2STVS_vs_StdCtl	ENSMUSG00000020914	Top2a	43.08	protein_coding	topoisomerase (DNA) II alpha [Source:MGI Symbol;Acc:MGI:98790]	0.00669949	1.17841	0.998474	2
female	PFC	ELS2STVS_vs_StdCtl	ENSMUSG00000064201	Krt2	103.592	protein_coding	keratin 2 [Source:MGI Symbol;Acc:MGI:96699]	0.0305095	1.18651	0.998474	2
female	PFC	ELS2STVS_vs_StdCtl	ENSMUSG00000040856	Dlk1	4314.03	protein_coding	delta-like 1 homolog (Drosophila) [Source:MGI Symbol;Acc:MGI:94900]	0.0137509	1.22095	0.998474	2
female	PFC	ELS2STVS_vs_StdCtl	ENSMUSG00000036907	C1ql2	1148.6	protein_coding	complement component 1	0.04395	1.23589	0.998474	2
female	PFC	ELS2STVS_vs_StdCtl	ENSMUSG00000074591	Ankub1	53.4107	protein_coding	ankrin repeat and ubiquitin domain containing 1 [Source:MGI Symbol;Acc:MGI:2685256]	0.0001214	1.30955	0.533227	2
female	PFC	ELS2STVS_vs_StdCtl	ENSMUSG00000037578	Pkd2l1	70.8813	protein_coding	polycystic kidney disease 2-like 1 [Source:MGI Symbol;Acc:MGI:1352448]	0.000748198	1.39875	0.998474	2
female	PFC	ELS2STVS_vs_StdCtl	ENSMUSG00000051378	Kif18b	5.04275	protein_coding	kinesin family member 18B [Source:MGI Symbol;Acc:MGI:2446979]	0.0401022	1.44222	0.998474	2
female	PFC	ELS2STVS_vs_StdCtl	ENSMUSG00000081225	Cyp2j12	99.4478	protein_coding	cytochrome P450	1.43e-05	1.64094	0.231288	2
female	PFC	ELS2STVS_vs_StdCtl	ENSMUSG00000020808	Fam64a	6.41348	protein_coding	family with sequence similarity 64	0.0199639	1.67977	0.998474	2
female	PFC	ELS2STVS_vs_StdCtl	ENSMUSG00000032446	Eomes	5.22308	protein_coding	eomesodermin homolog (Xenopus laevis) [Source:MGI Symbol;Acc:MGI:1201683]	0.0215076	1.71108	0.998474	2
female	PFC	ELS2STVS_vs_StdCtl	ENSMUSG00000050063	Klk6	354.142	protein_coding	kallikrein related-peptidase 6 [Source:MGI Symbol;Acc:MGI:1343166]	0.0103756	1.73179	0.998474	2
female	PFC	ELS2STVS_vs_StdCtl	ENSMUSG00000051980	Casr	112.432	protein_coding	calcium-sensing receptor [Source:MGI Symbol;Acc:MGI:1351351]	0.0233161	1.75357	0.998474	2
female	PFC	ELS2STVS_vs_StdCtl	ENSMUSG00000032034	Kcnj5	50.979	protein_coding	potassium inwardly-rectifying channel	0.000425165	1.87214	0.834258	2
female	PFC	ELS2STVS_vs_StdCtl	ENSMUSG00000021702	Thbs4	74.053	protein_coding	thrombospondin 4 [Source:MGI Symbol;Acc:MGI:1101779]	0.000317446	1.89395	0.834258	2
female	PFC	ELS2STVS_vs_StdCtl	ENSMUSG00000056271	Lman1l	4.28668	protein_coding	lectin	0.00433931	2.02862	0.998474	2
female	PFC	ELS2STVS_vs_StdCtl	ENSMUSG00000035551	Igfbpl1	42.1511	protein_coding	insulin-like growth factor binding protein-like 1 [Source:MGI Symbol;Acc:MGI:1933198]	0.000669706	2.15067	0.998474	2
female	PFC	ELS2STVS_vs_StdCtl	ENSMUSG00000031130	Brs3	21.1954	protein_coding	bombesin-like receptor 3 [Source:MGI Symbol;Acc:MGI:1100501]	0.0447712	2.27048	0.998474	2
female	PFC	ELS2STVS_vs_StdCtl	ENSMUSG00000034115	Scn11a	9.72283	protein_coding	sodium channel	0.00740848	2.39212	0.998474	2
female	PFC	ELS2STVS_vs_StdCtl	ENSMUSG00000042717	Ppp1r3a	3.79543	protein_coding	protein phosphatase 1	0.00849416	2.56997	0.998474	2
female	PFC	ELS2STVS_vs_StdCtl	ENSMUSG00000034855	Cxcl10	3.48664	protein_coding	chemokine (C-X-C motif) ligand 10 [Source:MGI Symbol;Acc:MGI:1352450]	0.0083851	2.72104	0.998474	2
female	PFC	ELS2STVS_vs_StdCtl	ENSMUSG00000014030	Pax5	32.0706	protein_coding	paired box 5 [Source:MGI Symbol;Acc:MGI:97489]	0.00674133	2.74963	0.998474	2
female	PFC	ELS2STVS_vs_StdCtl	ENSMUSG00000045655	Fam216b	13.7957	protein_coding	family with sequence similarity 216	0.029884	3.27293	0.998474	2
female	PFC	ELS2STVS_vs_StdCtl	ENSMUSG00000096225	Lhx8	60.7541	protein_coding	LIM homeobox protein 8 [Source:MGI Symbol;Acc:MGI:1096343]	1.87e-19	15.3991	6.05e-15	2
female	PFC	ELSSTVS_vs_ELS	ENSMUSG00000052951	C130021I20Rik	373.594	antisense	Riken cDNA C130021I20 gene [Source:MGI Symbol;Acc:MGI:3639863]	0.00223895	-3.71588	0.999668	2
female	PFC	ELSSTVS_vs_ELS	ENSMUSG00000069378	Prdm6	11.7438	protein_coding	PR domain containing 6 [Source:MGI Symbol;Acc:MGI:2684938]	0.000707586	-3.52895	0.999668	2
female	PFC	ELSSTVS_vs_ELS	ENSMUSG00000036596	Cpz	3.48906	protein_coding	carboxypeptidase Z [Source:MGI Symbol;Acc:MGI:88487]	0.00219625	-3.24537	0.999668	2
female	PFC	ELSSTVS_vs_ELS	ENSMUSG00000034127	Tspan8	6.47257	protein_coding	tetraspanin 8 [Source:MGI Symbol;Acc:MGI:2384918]	0.00498767	-3.08236	0.999668	2
female	PFC	ELSSTVS_vs_ELS	ENSMUSG00000048368	Omd	20.0507	protein_coding	osteomodulin [Source:MGI Symbol;Acc:MGI:1350918]	0.000408527	-3.056	0.999668	2
female	PFC	ELSSTVS_vs_ELS	ENSMUSG00000000303	Cdh1	44.8393	protein_coding	cadherin 1 [Source:MGI Symbol;Acc:MGI:88354]	0.000649941	-2.8501	0.999668	2
female	PFC	ELSSTVS_vs_ELS	ENSMUSG00000052974	Cyp2f2	6.8794	protein_coding	cytochrome P450	0.0113101	-2.78866	0.999668	2
female	PFC	ELSSTVS_vs_ELS	ENSMUSG00000079507	H2-Q1	15.8179	protein_coding	histocompatibility 2	0.010904	-2.74489	0.999668	2
female	PFC	ELSSTVS_vs_ELS	ENSMUSG00000087216	E130111B04Rik	2.75694	antisense	RIKEN cDNA E130111B04 gene [Source:MGI Symbol;Acc:MGI:1925104]	0.0222155	-2.38277	0.999668	2
female	PFC	ELSSTVS_vs_ELS	ENSMUSG00000022243	Slc45a2	4.75939	protein_coding	solute carrier family 45	0.00619742	-2.36621	0.999668	2
female	PFC	ELSSTVS_vs_ELS	ENSMUSG00000086708	Gm15577	3.07794	antisense	predicted gene 15577 [Source:MGI Symbol;Acc:MGI:3783025]	0.0186574	-2.32664	0.999668	2
female	PFC	ELSSTVS_vs_ELS	ENSMUSG00000010122	Slc47a1	78.3065	protein_coding	solute carrier family 47	0.00174183	-2.19843	0.999668	2
female	PFC	ELSSTVS_vs_ELS	ENSMUSG00000083161	Gm11427	2.77266	unprocessed_pseudogene	predicted gene 11427 [Source:MGI Symbol;Acc:MGI:3651774]	0.0160648	-2.16019	0.999668	2
female	PFC	ELSSTVS_vs_ELS	ENSMUSG00000047182	Irs3	5.12338	protein_coding	insulin receptor substrate 3 [Source:MGI Symbol;Acc:MGI:1194882]	0.0159282	-2.12836	0.999668	2
female	PFC	ELSSTVS_vs_ELS	ENSMUSG00000047828	A730018C14Rik	9.59398	protein_coding	RIKEN cDNA A730018C14 gene [Source:MGI Symbol;Acc:MGI:2442339]	0.034714	-2.1081	0.999668	2
female	PFC	ELSSTVS_vs_ELS	ENSMUSG00000071540	3425401B19Rik	5.20062	protein_coding	RIKEN cDNA 3425401B19 gene [Source:MGI Symbol;Acc:MGI:3588196]	0.0145373	-2.0899	0.999668	2
female	PFC	ELSSTVS_vs_ELS	ENSMUSG00000092323	BB365896	2.19894	antisense	expressed sequence BB365896 [Source:MGI Symbol;Acc:MGI:3034340]	0.0214158	-2.00671	0.999668	2
female	PFC	ELSSTVS_vs_ELS	ENSMUSG00000006014	Prg4	97.9485	protein_coding	proteoglycan 4 (megakaryocyte stimulating factor	0.00138932	-1.87861	0.999668	2
female	PFC	ELSSTVS_vs_ELS	ENSMUSG00000021390	Ogn	210.796	protein_coding	osteoglycin [Source:MGI Symbol;Acc:MGI:109278]	0.000281301	-1.82653	0.999668	2
female	PFC	ELSSTVS_vs_ELS	ENSMUSG00000026602	Nphs2	6.85806	protein_coding	nephrosis 2	0.0491822	-1.72757	0.999668	2
female	PFC	ELSSTVS_vs_ELS	ENSMUSG00000038765	Lmx1b	180.282	protein_coding	LIM homeobox transcription factor 1 beta [Source:MGI Symbol;Acc:MGI:1100513]	0.0171759	-1.71953	0.999668	2
female	PFC	ELSSTVS_vs_ELS	ENSMUSG00000033080	Vsx1	4.9639	protein_coding	visual system homeobox 1 homolog (zebrafish) [Source:MGI Symbol;Acc:MGI:1890816]	0.0301049	-1.63818	0.999668	2
female	PFC	ELSSTVS_vs_ELS	ENSMUSG00000054988	Agtr1b	3.89526	protein_coding	angiotensin II receptor	0.0386019	-1.57625	0.999668	2
female	PFC	ELSSTVS_vs_ELS	ENSMUSG00000078249	Hmga1-rs1	4.84987	protein_coding	high mobility group AT-hook I	0.00415736	-1.56851	0.999668	2
female	PFC	ELSSTVS_vs_ELS	ENSMUSG00000070332	4933422H20Rik	3.95467	protein_coding	RIKEN cDNA 4933422H20 gene [Source:MGI Symbol;Acc:MGI:3588186]	0.0374771	-1.54165	0.999668	2
female	PFC	ELSSTVS_vs_ELS	ENSMUSG00000069996	Gm7125	2.34186	processed_pseudogene	predicted pseudogene 7125 [Source:MGI Symbol;Acc:MGI:3645829]	0.0110666	-1.5379	0.999668	2
female	PFC	ELSSTVS_vs_ELS	ENSMUSG00000027219	Slc28a2	3.13052	protein_coding	solute carrier family 28 (sodium-coupled nucleoside transporter)	0.0374045	-1.53508	0.999668	2
female	PFC	ELSSTVS_vs_ELS	ENSMUSG00000049409	Prokr1	10.7899	protein_coding	prokineticin receptor 1 [Source:MGI Symbol;Acc:MGI:1929676]	0.0225822	-1.45563	0.999668	2
female	PFC	ELSSTVS_vs_ELS	ENSMUSG00000032092	Mpzl2	41.5458	protein_coding	myelin protein zero-like 2 [Source:MGI Symbol;Acc:MGI:1289160]	0.0206039	-1.4502	0.999668	2
female	PFC	ELSSTVS_vs_ELS	ENSMUSG00000085189	Gm11963	4.8063	antisense	predicted gene 11963 [Source:MGI Symbol;Acc:MGI:3652248]	0.0114506	-1.4118	0.999668	2
female	PFC	ELSSTVS_vs_ELS	ENSMUSG00000046714	Foxc2	29.6942	protein_coding	forkhead box C2 [Source:MGI Symbol;Acc:MGI:1347481]	0.0358825	-1.38486	0.999668	2
female	PFC	ELSSTVS_vs_ELS	ENSMUSG00000047420	Fam180a	28.882	protein_coding	family with sequence similarity 180	0.016738	-1.36849	0.999668	2
female	PFC	ELSSTVS_vs_ELS	ENSMUSG00000024131	Slc3a1	3.75837	protein_coding	solute carrier family 3	0.0446303	-1.31701	0.999668	2
female	PFC	ELSSTVS_vs_ELS	ENSMUSG00000031070	Mrgprf	20.6588	protein_coding	MAS-related GPR	0.0148169	-1.30368	0.999668	2
female	PFC	ELSSTVS_vs_ELS	ENSMUSG00000086749	Gm12037	4.83322	lincRNA	predicted gene 12037 [Source:MGI Symbol;Acc:MGI:3651602]	0.0169633	-1.28399	0.999668	2
female	PFC	ELSSTVS_vs_ELS	ENSMUSG00000090179	Gm16307	2.11464	processed_pseudogene	predicted gene 16307 [Source:MGI Symbol;Acc:MGI:3826556]	0.0479476	-1.21934	0.999668	2
female	PFC	ELSSTVS_vs_ELS	ENSMUSG00000086287	Gm15972	4.35553	antisense	predicted gene 15972 [Source:MGI Symbol;Acc:MGI:3801965]	0.0212508	-1.21928	0.999668	2
female	PFC	ELSSTVS_vs_ELS	ENSMUSG00000088856	Gm24727	5.35256	snoRNA	predicted gene	0.0165468	-1.17238	0.999668	2
female	PFC	ELSSTVS_vs_ELS	ENSMUSG00000015090	Ptgds	11306.6	protein_coding	prostaglandin D2 synthase (brain) [Source:MGI Symbol;Acc:MGI:99261]	0.0139773	-1.15786	0.999668	2
female	PFC	ELSSTVS_vs_ELS	ENSMUSG00000084381	AA413626	8.20293	processed_pseudogene	expressed sequence AA413626 [Source:MGI Symbol;Acc:MGI:3035311]	0.0119992	-1.1247	0.999668	2
female	PFC	ELSSTVS_vs_ELS	ENSMUSG00000083287	Gm13502	4.25386	processed_pseudogene	predicted gene 13502 [Source:MGI Symbol;Acc:MGI:3649894]	0.027728	-1.05703	0.999668	2
female	PFC	ELSSTVS_vs_ELS	ENSMUSG00000073421	H2-Ab1	29.4548	protein_coding	histocompatibility 2	0.0256272	-1.0555	0.999668	2
female	PFC	ELSSTVS_vs_ELS	ENSMUSG00000025927	Tfap2b	31.3929	protein_coding	transcription factor AP-2 beta [Source:MGI Symbol;Acc:MGI:104672]	0.0451513	-1.0413	0.999668	2
female	PFC	ELSSTVS_vs_ELS	ENSMUSG00000103869	RP24-271M20.4	4.14707	TEC		0.0465111	-1.02506	0.999668	2
female	PFC	ELSSTVS_vs_ELS	ENSMUSG00000061878	Sphk1	73.9921	protein_coding	sphingosine kinase 1 [Source:MGI Symbol;Acc:MGI:1316649]	0.0274277	-1.01165	0.999668	2
female	PFC	ELSSTVS_vs_ELS	ENSMUSG00000059237	Ppp1r2-ps4	4.61236	processed_pseudogene	protein phosphatase 1	0.0394363	-1.00526	0.999668	2
female	PFC	ELSSTVS_vs_ELS	ENSMUSG00000083199	Gm9432	4.7391	processed_pseudogene	predicted gene 9432 [Source:MGI Symbol;Acc:MGI:3648371]	0.02467	-1.00128	0.999668	2
female	PFC	ELSSTVS_vs_ELS	ENSMUSG00000024659	Anxa1	62.0497	protein_coding	annexin A1 [Source:MGI Symbol;Acc:MGI:96819]	0.0376786	-0.995873	0.999668	2
female	PFC	ELSSTVS_vs_ELS	ENSMUSG00000099757	BE692007	4.84193	processed_transcript	expressed sequence BE692007 [Source:MGI Symbol;Acc:MGI:3035348]	0.0485755	-0.972934	0.999668	2
female	PFC	ELSSTVS_vs_ELS	ENSMUSG00000014603	Alx3	14.4177	protein_coding	aristaless-like homeobox 3 [Source:MGI Symbol;Acc:MGI:1277097]	0.0231642	-0.970608	0.999668	2
female	PFC	ELSSTVS_vs_ELS	ENSMUSG00000087289	4933424M12Rik	3.80619	antisense	RIKEN cDNA 4933424M12 gene [Source:MGI Symbol;Acc:MGI:1914798]	0.0458316	-0.967157	0.999668	2
female	PFC	ELSSTVS_vs_ELS	ENSMUSG00000060586	H2-Eb1	42.1732	protein_coding	histocompatibility 2	0.0176244	-0.952703	0.999668	2
female	PFC	ELSSTVS_vs_ELS	ENSMUSG00000070469	Adamtsl3	67.2978	protein_coding	ADAMTS-like 3 [Source:MGI Symbol;Acc:MGI:3028499]	0.0250504	-0.943189	0.999668	2
female	PFC	ELSSTVS_vs_ELS	ENSMUSG00000063415	Cyp26b1	285.836	protein_coding	cytochrome P450	0.0215859	-0.919228	0.999668	2
female	PFC	ELSSTVS_vs_ELS	ENSMUSG00000030787	Lyve1	24.3087	protein_coding	lymphatic vessel endothelial hyaluronan receptor 1 [Source:MGI Symbol;Acc:MGI:2136348]	0.0189985	-0.910377	0.999668	2
female	PFC	ELSSTVS_vs_ELS	ENSMUSG00000040310	Alx4	46.2205	protein_coding	aristaless-like homeobox 4 [Source:MGI Symbol;Acc:MGI:108359]	0.0421742	-0.903788	0.999668	2
female	PFC	ELSSTVS_vs_ELS	ENSMUSG00000024992	Pde6c	5.20277	protein_coding	phosphodiesterase 6C	0.0227078	-0.894963	0.999668	2
female	PFC	ELSSTVS_vs_ELS	ENSMUSG00000030344	Akap3	10.0435	protein_coding	A kinase (PRKA) anchor protein 3 [Source:MGI Symbol;Acc:MGI:1341149]	0.0432399	-0.894914	0.999668	2
female	PFC	ELSSTVS_vs_ELS	ENSMUSG00000020473	Aebp1	436.636	protein_coding	AE binding protein 1 [Source:MGI Symbol;Acc:MGI:1197012]	0.0249001	-0.862637	0.999668	2
female	PFC	ELSSTVS_vs_ELS	ENSMUSG00000042678	Myo15	13.1877	protein_coding	myosin XV [Source:MGI Symbol;Acc:MGI:1261811]	0.020483	-0.833717	0.999668	2
female	PFC	ELSSTVS_vs_ELS	ENSMUSG00000035799	Twist1	21.774	protein_coding	twist basic helix-loop-helix transcription factor 1 [Source:MGI Symbol;Acc:MGI:98872]	0.0202736	-0.82183	0.999668	2
female	PFC	ELSSTVS_vs_ELS	ENSMUSG00000040829	Zmynd15	14.4862	protein_coding	zinc finger	0.0128683	-0.815778	0.999668	2
female	PFC	ELSSTVS_vs_ELS	ENSMUSG00000073197	5730507C01Rik	13.0349	protein_coding	RIKEN cDNA 5730507C01 gene [Source:MGI Symbol;Acc:MGI:1917882]	0.011205	-0.812014	0.999668	2
female	PFC	ELSSTVS_vs_ELS	ENSMUSG00000065564	Mirlet7b	13.1554	miRNA	microRNA let7b [Source:MGI Symbol;Acc:MGI:2676794]	0.0142945	-0.798462	0.999668	2
female	PFC	ELSSTVS_vs_ELS	ENSMUSG00000063727	Tnfrsf11b	43.1082	protein_coding	tumor necrosis factor receptor superfamily	0.0288146	-0.793957	0.999668	2
female	PFC	ELSSTVS_vs_ELS	ENSMUSG00000098708	Gm27252	12.7155	antisense	predicted gene 27252 [Source:MGI Symbol;Acc:MGI:5521095]	0.010994	-0.793613	0.999668	2
female	PFC	ELSSTVS_vs_ELS	ENSMUSG00000026829	Gbgt1	24.5582	protein_coding	globoside alpha-1	0.0140687	-0.790696	0.999668	2
female	PFC	ELSSTVS_vs_ELS	ENSMUSG00000086806	Gm13054	10.0824	antisense	predicted gene 13054 [Source:MGI Symbol;Acc:MGI:3702728]	0.0326045	-0.768275	0.999668	2
female	PFC	ELSSTVS_vs_ELS	ENSMUSG00000054966	Lmntd1	26.1411	protein_coding	lamin tail domain containing 1 [Source:MGI Symbol;Acc:MGI:1921321]	0.0252616	-0.764288	0.999668	2
female	PFC	ELSSTVS_vs_ELS	ENSMUSG00000020793	Galr2	22.8598	protein_coding	galanin receptor 2 [Source:MGI Symbol;Acc:MGI:1337018]	0.000886986	-0.753347	0.999668	2
female	PFC	ELSSTVS_vs_ELS	ENSMUSG00000084616	Gm25047	27.2766	snRNA	predicted gene	0.00492139	-0.706892	0.999668	2
female	PFC	ELSSTVS_vs_ELS	ENSMUSG00000058183	Mmel1	52.5148	protein_coding	membrane metallo-endopeptidase-like 1 [Source:MGI Symbol;Acc:MGI:1351603]	0.0261621	-0.678264	0.999668	2
female	PFC	ELSSTVS_vs_ELS	ENSMUSG00000032548	Slco2a1	107.571	protein_coding	solute carrier organic anion transporter family	0.0453763	-0.569569	0.999668	2
female	PFC	ELSSTVS_vs_ELS	ENSMUSG00000005470	Asf1b	17.0152	protein_coding	anti-silencing function 1B histone chaperone [Source:MGI Symbol;Acc:MGI:1914179]	0.0364362	-0.559728	0.999668	2
female	PFC	ELSSTVS_vs_ELS	ENSMUSG00000009545	Kcnq1	25.0946	protein_coding	potassium voltage-gated channel	0.040462	-0.557502	0.999668	2
female	PFC	ELSSTVS_vs_ELS	ENSMUSG00000058743	Kcnj14	53.418	protein_coding	potassium inwardly-rectifying channel	0.0257142	-0.471394	0.999668	2
female	PFC	ELSSTVS_vs_ELS	ENSMUSG00000086629	2810403D21Rik	25.6639	processed_transcript	RIKEN cDNA 2810403D21 gene [Source:MGI Symbol;Acc:MGI:1917214]	0.0288355	-0.465172	0.999668	2
female	PFC	ELSSTVS_vs_ELS	ENSMUSG00000103280	RP24-426M1.4	61.9999	TEC		0.00571415	-0.413186	0.999668	2
female	PFC	ELSSTVS_vs_ELS	ENSMUSG00000089998	Phtf1os	30.5635	antisense	putative homeodomain transcription factor 1	0.0465292	-0.393415	0.999668	2
female	PFC	ELSSTVS_vs_ELS	ENSMUSG00000027858	Tspan2	4151.82	protein_coding	tetraspanin 2 [Source:MGI Symbol;Acc:MGI:1917997]	0.0290502	0.386053	0.999668	2
female	PFC	ELSSTVS_vs_ELS	ENSMUSG00000022500	Litaf	663.582	protein_coding	LPS-induced TN factor [Source:MGI Symbol;Acc:MGI:1929512]	0.032048	0.393583	0.999668	2
female	PFC	ELSSTVS_vs_ELS	ENSMUSG00000018166	Erbb3	520.428	protein_coding	v-erb-b2 erythroblastic leukemia viral oncogene homolog 3 (avian) [Source:MGI Symbol;Acc:MGI:95411]	0.0435988	0.401166	0.999668	2
female	PFC	ELSSTVS_vs_ELS	ENSMUSG00000045629	Sh3tc2	117.568	protein_coding	SH3 domain and tetratricopeptide repeats 2 [Source:MGI Symbol;Acc:MGI:2444417]	0.0395755	0.409754	0.999668	2
female	PFC	ELSSTVS_vs_ELS	ENSMUSG00000086600	C030005K06Rik	30.8729	processed_transcript	RIKEN cDNA C030005K06 gene [Source:MGI Symbol;Acc:MGI:1925945]	0.037636	0.425766	0.999668	2
female	PFC	ELSSTVS_vs_ELS	ENSMUSG00000039904	Gpr37	2218.18	protein_coding	G protein-coupled receptor 37 [Source:MGI Symbol;Acc:MGI:1313297]	0.0127103	0.430017	0.999668	2
female	PFC	ELSSTVS_vs_ELS	ENSMUSG00000046961	Gpr156	47.814	protein_coding	G protein-coupled receptor 156 [Source:MGI Symbol;Acc:MGI:2653880]	0.0316979	0.434172	0.999668	2
female	PFC	ELSSTVS_vs_ELS	ENSMUSG00000052151	Ppap2c	133.606	protein_coding	phosphatidic acid phosphatase type 2C [Source:MGI Symbol;Acc:MGI:1354945]	0.0332722	0.451135	0.999668	2
female	PFC	ELSSTVS_vs_ELS	ENSMUSG00000041828	Abca8a	353.126	protein_coding	ATP-binding cassette	0.0393929	0.455798	0.999668	2
female	PFC	ELSSTVS_vs_ELS	ENSMUSG00000006782	Cnp	9948.73	protein_coding	2'	0.023141	0.458793	0.999668	2
female	PFC	ELSSTVS_vs_ELS	ENSMUSG00000048782	Insc	152.458	protein_coding	inscuteable homolog (Drosophila) [Source:MGI Symbol;Acc:MGI:1917942]	0.031373	0.461273	0.999668	2
female	PFC	ELSSTVS_vs_ELS	ENSMUSG00000026519	Tmem63a	1115.6	protein_coding	transmembrane protein 63a [Source:MGI Symbol;Acc:MGI:2384789]	0.0214288	0.486562	0.999668	2
female	PFC	ELSSTVS_vs_ELS	ENSMUSG00000022090	Pdlim2	379.22	protein_coding	PDZ and LIM domain 2 [Source:MGI Symbol;Acc:MGI:2384850]	0.0324117	0.492085	0.999668	2
female	PFC	ELSSTVS_vs_ELS	ENSMUSG00000043448	Gjc2	649.846	protein_coding	gap junction protein	0.0381481	0.496651	0.999668	2
female	PFC	ELSSTVS_vs_ELS	ENSMUSG00000097828	6430562O15Rik	27.5365	lincRNA	RIKEN cDNA 6430562O15 gene [Source:MGI Symbol;Acc:MGI:2444982]	0.0193235	0.515138	0.999668	2
female	PFC	ELSSTVS_vs_ELS	ENSMUSG00000034394	Lif	25.3331	protein_coding	leukemia inhibitory factor [Source:MGI Symbol;Acc:MGI:96787]	0.045414	0.517616	0.999668	2
female	PFC	ELSSTVS_vs_ELS	ENSMUSG00000044734	Serpinb1a	306.914	protein_coding	serine (or cysteine) peptidase inhibitor	0.0397732	0.545323	0.999668	2
female	PFC	ELSSTVS_vs_ELS	ENSMUSG00000038521	C1s1	28.8408	protein_coding	complement component 1	0.0394544	0.546243	0.999668	2
female	PFC	ELSSTVS_vs_ELS	ENSMUSG00000036098	Myrf	2109.33	protein_coding	myelin regulatory factor [Source:MGI Symbol;Acc:MGI:2684944]	0.0175857	0.547771	0.999668	2
female	PFC	ELSSTVS_vs_ELS	ENSMUSG00000060716	Plekhh1	1489.92	protein_coding	pleckstrin homology domain containing	0.020769	0.548571	0.999668	2
female	PFC	ELSSTVS_vs_ELS	ENSMUSG00000019232	Etnppl	802.55	protein_coding	ethanolamine phosphate phospholyase [Source:MGI Symbol;Acc:MGI:1919010]	0.0156989	0.551718	0.999668	2
female	PFC	ELSSTVS_vs_ELS	ENSMUSG00000033579	Fa2h	1528.91	protein_coding	fatty acid 2-hydroxylase [Source:MGI Symbol;Acc:MGI:2443327]	0.0343728	0.552814	0.999668	2
female	PFC	ELSSTVS_vs_ELS	ENSMUSG00000054412	Gm4793	48.1163	antisense	predicted gene 4793 [Source:MGI Symbol;Acc:MGI:3646955]	0.00390127	0.555027	0.999668	2
female	PFC	ELSSTVS_vs_ELS	ENSMUSG00000036634	Mag	5670.41	protein_coding	myelin-associated glycoprotein [Source:MGI Symbol;Acc:MGI:96912]	0.0439122	0.555837	0.999668	2
female	PFC	ELSSTVS_vs_ELS	ENSMUSG00000076439	Mog	2018.7	protein_coding	myelin oligodendrocyte glycoprotein [Source:MGI Symbol;Acc:MGI:97435]	0.0467684	0.55888	0.999668	2
female	PFC	ELSSTVS_vs_ELS	ENSMUSG00000004894	Hapln2	790.744	protein_coding	hyaluronan and proteoglycan link protein 2 [Source:MGI Symbol;Acc:MGI:2137300]	0.0389862	0.580634	0.999668	2
female	PFC	ELSSTVS_vs_ELS	ENSMUSG00000033644	Piwil2	27.0377	protein_coding	piwi-like RNA-mediated gene silencing 2 [Source:MGI Symbol;Acc:MGI:1930036]	0.00826047	0.585101	0.999668	2
female	PFC	ELSSTVS_vs_ELS	ENSMUSG00000026830	Ermn	2026.26	protein_coding	ermin	0.0408554	0.588688	0.999668	2
female	PFC	ELSSTVS_vs_ELS	ENSMUSG00000037625	Cldn11	4031.21	protein_coding	claudin 11 [Source:MGI Symbol;Acc:MGI:106925]	0.0253076	0.600329	0.999668	2
female	PFC	ELSSTVS_vs_ELS	ENSMUSG00000027654	Fam83d	31.5307	protein_coding	family with sequence similarity 83	0.035277	0.628327	0.999668	2
female	PFC	ELSSTVS_vs_ELS	ENSMUSG00000092212	Slc22a13b-ps	19.4818	polymorphic_pseudogene	solute carrier family 22 (organic cation transporter)	0.0236595	0.634208	0.999668	2
female	PFC	ELSSTVS_vs_ELS	ENSMUSG00000091712	Sec14l5	327.602	protein_coding	SEC14-like 5 (S. cerevisiae) [Source:MGI Symbol;Acc:MGI:3616084]	0.0216605	0.63662	0.999668	2
female	PFC	ELSSTVS_vs_ELS	ENSMUSG00000060284	Sp7	57.0242	protein_coding	Sp7 transcription factor 7 [Source:MGI Symbol;Acc:MGI:2153568]	0.0465042	0.644513	0.999668	2
female	PFC	ELSSTVS_vs_ELS	ENSMUSG00000104272	RP23-116P18.4	13.5142	TEC		0.0486091	0.65895	0.999668	2
female	PFC	ELSSTVS_vs_ELS	ENSMUSG00000027375	Mal	6462.52	protein_coding	myelin and lymphocyte protein	0.0161403	0.662639	0.999668	2
female	PFC	ELSSTVS_vs_ELS	ENSMUSG00000036777	Anln	1387.46	protein_coding	anillin	0.0248822	0.664042	0.999668	2
female	PFC	ELSSTVS_vs_ELS	ENSMUSG00000031250	Tnmd	12.485	protein_coding	tenomodulin [Source:MGI Symbol;Acc:MGI:1929885]	0.0393225	0.687516	0.999668	2
female	PFC	ELSSTVS_vs_ELS	ENSMUSG00000074591	Ankub1	53.4107	protein_coding	ankrin repeat and ubiquitin domain containing 1 [Source:MGI Symbol;Acc:MGI:2685256]	0.0341367	0.72209	0.999668	2
female	PFC	ELSSTVS_vs_ELS	ENSMUSG00000032517	Mobp	26697.3	protein_coding	myelin-associated oligodendrocytic basic protein [Source:MGI Symbol;Acc:MGI:108511]	0.0176099	0.771384	0.999668	2
female	PFC	ELSSTVS_vs_ELS	ENSMUSG00000074569	Gcnt7	11.9232	protein_coding	glucosaminyl (N-acetyl) transferase family member 7 [Source:MGI Symbol;Acc:MGI:3606143]	0.0149675	0.785595	0.999668	2
female	PFC	ELSSTVS_vs_ELS	ENSMUSG00000086359	9630013K17Rik	18.0717	antisense	RIKEN cDNA 9630013K17 gene [Source:MGI Symbol;Acc:MGI:1926133]	0.0049121	0.787041	0.999668	2
female	PFC	ELSSTVS_vs_ELS	ENSMUSG00000037578	Pkd2l1	70.8813	protein_coding	polycystic kidney disease 2-like 1 [Source:MGI Symbol;Acc:MGI:1352448]	0.0457486	0.79897	0.999668	2
female	PFC	ELSSTVS_vs_ELS	ENSMUSG00000022025	Lect1	23.1858	protein_coding	leukocyte cell derived chemotaxin 1 [Source:MGI Symbol;Acc:MGI:1341171]	0.0116391	0.859415	0.999668	2
female	PFC	ELSSTVS_vs_ELS	ENSMUSG00000086844	B230206H07Rik	48.5282	processed_transcript	RIKEN cDNA B230206H07 gene [Source:MGI Symbol;Acc:MGI:2444929]	0.0217861	0.866805	0.999668	2
female	PFC	ELSSTVS_vs_ELS	ENSMUSG00000039095	En2	257.528	protein_coding	engrailed 2 [Source:MGI Symbol;Acc:MGI:95390]	0.0427675	0.898317	0.999668	2
female	PFC	ELSSTVS_vs_ELS	ENSMUSG00000028457	Atp8b5	17.6887	protein_coding	ATPase	0.00262412	0.946865	0.999668	2
female	PFC	ELSSTVS_vs_ELS	ENSMUSG00000029371	Cxcl5	9.26092	protein_coding	chemokine (C-X-C motif) ligand 5 [Source:MGI Symbol;Acc:MGI:1096868]	0.0148618	1.06405	0.999668	2
female	PFC	ELSSTVS_vs_ELS	ENSMUSG00000097783	Gm26747	10.8793	lincRNA	predicted gene	0.0137038	1.06416	0.999668	2
female	PFC	ELSSTVS_vs_ELS	ENSMUSG00000032034	Kcnj5	50.979	protein_coding	potassium inwardly-rectifying channel	0.0433689	1.08095	0.999668	2
female	PFC	ELSSTVS_vs_ELS	ENSMUSG00000081225	Cyp2j12	99.4478	protein_coding	cytochrome P450	0.00260262	1.1676	0.999668	2
female	PFC	ELSSTVS_vs_ELS	ENSMUSG00000040528	Milr1	5.75289	protein_coding	mast cell immunoglobulin like receptor 1 [Source:MGI Symbol;Acc:MGI:2685731]	0.0273584	1.23772	0.999668	2
female	PFC	ELSSTVS_vs_ELS	ENSMUSG00000088453	Gm25706	3.99298	misc_RNA	predicted gene	0.0299656	1.2589	0.999668	2
female	PFC	ELSSTVS_vs_ELS	ENSMUSG00000075330	A930003A15Rik	4.66634	protein_coding	RIKEN cDNA A930003A15 gene [Source:MGI Symbol;Acc:MGI:1915412]	0.0213548	1.29677	0.999668	2
female	PFC	ELSSTVS_vs_ELS	ENSMUSG00000098123	Gm4518	3.73404	processed_pseudogene	predicted gene 4518 [Source:MGI Symbol;Acc:MGI:3782703]	0.0219342	1.32403	0.999668	2
female	PFC	ELSSTVS_vs_ELS	ENSMUSG00000087230	Mroh3	10.6158	protein_coding	maestro heat-like repeat family member 3 [Source:MGI Symbol;Acc:MGI:1923672]	0.00146766	1.3703	0.999668	2
female	PFC	ELSSTVS_vs_ELS	ENSMUSG00000087601	Uchl1os	3.78579	antisense	ubiquitin carboxy-terminal hydrolase L1	0.0261066	1.57831	0.999668	2
female	PFC	ELSSTVS_vs_ELS	ENSMUSG00000103329	RP23-299N6.2	27.8265	TEC		0.00257733	1.62628	0.999668	2
female	PFC	ELSSTVS_vs_ELS	ENSMUSG00000021702	Thbs4	74.053	protein_coding	thrombospondin 4 [Source:MGI Symbol;Acc:MGI:1101779]	0.00216736	1.68911	0.999668	2
female	PFC	ELSSTVS_vs_ELS	ENSMUSG00000007107	Atp1a4	3.36056	protein_coding	ATPase	0.0161295	1.77351	0.999668	2
female	PFC	ELSSTVS_vs_ELS	ENSMUSG00000090185	Gm15523	2.45978	antisense	predicted gene 15523 [Source:MGI Symbol;Acc:MGI:3782970]	0.0481445	1.89481	0.999668	2
female	PFC	ELSSTVS_vs_ELS	ENSMUSG00000035551	Igfbpl1	42.1511	protein_coding	insulin-like growth factor binding protein-like 1 [Source:MGI Symbol;Acc:MGI:1933198]	0.00257353	1.99405	0.999668	2
female	PFC	ELSSTVS_vs_ELS	ENSMUSG00000103098	RP23-469D21.5	4.94006	processed_pseudogene		0.0013658	2.14892	0.999668	2
female	PFC	ELSSTVS_vs_ELS	ENSMUSG00000086715	B230112J18Rik	2.9083	lincRNA	RIKEN cDNA B230112J18 gene [Source:MGI Symbol;Acc:MGI:1925096]	0.0286754	2.31324	0.999668	2
female	PFC	ELSSTVS_vs_ELS	ENSMUSG00000032081	Apoc3	2.67766	protein_coding	apolipoprotein C-III [Source:MGI Symbol;Acc:MGI:88055]	0.0172202	2.4475	0.999668	2
female	PFC	ELSSTVS_vs_ELS	ENSMUSG00000068259	Olfr461	2.41385	protein_coding	olfactory receptor 461 [Source:MGI Symbol;Acc:MGI:3030295]	0.0278769	2.45991	0.999668	2
female	PFC	ELSSTVS_vs_ELS	ENSMUSG00000045655	Fam216b	13.7957	protein_coding	family with sequence similarity 216	0.04982	3.1341	0.999668	2
female	PFC	StdSTVS_vs_StdCtl	ENSMUSG00000021953	Tdh	5.23152	protein_coding	L-threonine dehydrogenase [Source:MGI Symbol;Acc:MGI:1926231]	0.0125666	-2.72096	0.997428	2
female	PFC	StdSTVS_vs_StdCtl	ENSMUSG00000036602	Alx1	2.16046	protein_coding	ALX homeobox 1 [Source:MGI Symbol;Acc:MGI:104621]	0.0184908	-2.70053	0.997428	2
female	PFC	StdSTVS_vs_StdCtl	ENSMUSG00000054746	Abca15	2.43178	protein_coding	ATP-binding cassette	0.000592485	-2.32945	0.997428	2
female	PFC	StdSTVS_vs_StdCtl	ENSMUSG00000030159	Clec1b	3.96393	protein_coding	C-type lectin domain family 1	0.0315541	-2.30792	0.997428	2
female	PFC	StdSTVS_vs_StdCtl	ENSMUSG00000063529	Stmnd1	3.33125	protein_coding	stathmin domain containing 1 [Source:MGI Symbol;Acc:MGI:2686420]	0.0477484	-2.27146	0.997428	2
female	PFC	StdSTVS_vs_StdCtl	ENSMUSG00000027713	1810062G17Rik	2.72358	protein_coding	RIKEN cDNA 1810062G17 gene [Source:MGI Symbol;Acc:MGI:1919532]	0.0302498	-2.26622	0.997428	2
female	PFC	StdSTVS_vs_StdCtl	ENSMUSG00000052270	Fpr2	3.73384	protein_coding	formyl peptide receptor 2 [Source:MGI Symbol;Acc:MGI:1278319]	0.0404819	-2.14262	0.997428	2
female	PFC	StdSTVS_vs_StdCtl	ENSMUSG00000071036	Gm10309	2.61341	protein_coding	predicted gene 10309 [Source:MGI Symbol;Acc:MGI:3641941]	0.0229874	-2.10886	0.997428	2
female	PFC	StdSTVS_vs_StdCtl	ENSMUSG00000102030	Gm29106	3.60511	protein_coding	predicted gene 29106 [Source:MGI Symbol;Acc:MGI:5579812]	0.0112164	-2.06642	0.997428	2
female	PFC	StdSTVS_vs_StdCtl	ENSMUSG00000079845	Xlr4a	9.65799	protein_coding	X-linked lymphocyte-regulated 4A [Source:MGI Symbol;Acc:MGI:3574098]	0.0120283	-2.05461	0.997428	2
female	PFC	StdSTVS_vs_StdCtl	ENSMUSG00000043948	Olfr691	2.17104	protein_coding	olfactory receptor 691 [Source:MGI Symbol;Acc:MGI:3030525]	0.0365624	-1.99829	0.997428	2
female	PFC	StdSTVS_vs_StdCtl	ENSMUSG00000063953	Amd2	11.0707	protein_coding	S-adenosylmethionine decarboxylase 2 [Source:MGI Symbol;Acc:MGI:1333111]	0.00410927	-1.84567	0.997428	2
female	PFC	StdSTVS_vs_StdCtl	ENSMUSG00000046345	Smco1	4.30116	protein_coding	single-pass membrane protein with coiled-coil domains 1 [Source:MGI Symbol;Acc:MGI:1916826]	0.0286539	-1.55968	0.997428	2
female	PFC	StdSTVS_vs_StdCtl	ENSMUSG00000047370	Gm7367	4.1362	protein_coding	predicted pseudogene 7367 [Source:MGI Symbol;Acc:MGI:3646404]	0.00155248	-1.55127	0.997428	2
female	PFC	StdSTVS_vs_StdCtl	ENSMUSG00000028003	Lrat	8.31283	protein_coding	lecithin-retinol acyltransferase (phosphatidylcholine-retinol-O-acyltransferase) [Source:MGI Symbol;Acc:MGI:1891259]	0.043949	-1.53365	0.997428	2
female	PFC	StdSTVS_vs_StdCtl	ENSMUSG00000096169	Gm4461	3.22035	protein_coding	predicted gene 4461 [Source:MGI Symbol;Acc:MGI:3782645]	0.0223982	-1.47478	0.997428	2
female	PFC	StdSTVS_vs_StdCtl	ENSMUSG00000082766	1700064H15Rik	2.10748	protein_coding	RIKEN cDNA 1700064H15 gene [Source:MGI Symbol;Acc:MGI:1920674]	0.0382607	-1.39055	0.997428	2
female	PFC	StdSTVS_vs_StdCtl	ENSMUSG00000094962	Gm21954	4.64076	protein_coding	predicted gene	0.0181343	-1.35587	0.997428	2
female	PFC	StdSTVS_vs_StdCtl	ENSMUSG00000091558	Gm17227	4.31666	protein_coding	predicted gene 17227 [Source:MGI Symbol;Acc:MGI:4938054]	0.0278895	-1.33387	0.997428	2
female	PFC	StdSTVS_vs_StdCtl	ENSMUSG00000033187	BC016579	8.43471	protein_coding	cDNA sequence	0.0100229	-1.2139	0.997428	2
female	PFC	StdSTVS_vs_StdCtl	ENSMUSG00000047497	Adamts12	13.2836	protein_coding	a disintegrin-like and metallopeptidase (reprolysin type) with thrombospondin type 1 motif	0.0214222	-1.19524	0.997428	2
female	PFC	StdSTVS_vs_StdCtl	ENSMUSG00000070690	5830473C10Rik	3.28122	protein_coding	RIKEN cDNA 5830473C10 gene [Source:MGI Symbol;Acc:MGI:1923342]	0.0448162	-1.19072	0.997428	2
female	PFC	StdSTVS_vs_StdCtl	ENSMUSG00000073489	Ifi204	8.19069	protein_coding	interferon activated gene 204 [Source:MGI Symbol;Acc:MGI:96429]	0.0229589	-1.1852	0.997428	2
female	PFC	StdSTVS_vs_StdCtl	ENSMUSG00000090369	4933411K16Rik	3.44693	protein_coding	RIKEN cDNA 4933411K16 gene [Source:MGI Symbol;Acc:MGI:1914015]	0.0487844	-1.1594	0.997428	2
female	PFC	StdSTVS_vs_StdCtl	ENSMUSG00000031722	Hp	5.80938	protein_coding	haptoglobin [Source:MGI Symbol;Acc:MGI:96211]	0.0404672	-1.13049	0.997428	2
female	PFC	StdSTVS_vs_StdCtl	ENSMUSG00000024972	Lgals12	18.4569	protein_coding	lectin	0.00384476	-1.1225	0.997428	2
female	PFC	StdSTVS_vs_StdCtl	ENSMUSG00000079699	Gm6592	9.04446	protein_coding	predicted gene 6592 [Source:MGI Symbol;Acc:MGI:3647394]	0.018584	-1.11414	0.997428	2
female	PFC	StdSTVS_vs_StdCtl	ENSMUSG00000020310	Madcam1	5.35387	protein_coding	mucosal vascular addressin cell adhesion molecule 1 [Source:MGI Symbol;Acc:MGI:103579]	0.0304209	-1.11256	0.997428	2
female	PFC	StdSTVS_vs_StdCtl	ENSMUSG00000095562	Gm21887	15.3128	protein_coding	predicted gene	0.0126606	-1.10367	0.997428	2
female	PFC	StdSTVS_vs_StdCtl	ENSMUSG00000041644	Slc5a12	4.85291	protein_coding	solute carrier family 5 (sodium/glucose cotransporter)	0.0238476	-1.08267	0.997428	2
female	PFC	StdSTVS_vs_StdCtl	ENSMUSG00000015533	Itga2	6.55288	protein_coding	integrin alpha 2 [Source:MGI Symbol;Acc:MGI:96600]	0.0268902	-1.08034	0.997428	2
female	PFC	StdSTVS_vs_StdCtl	ENSMUSG00000058163	Gm5431	5.56987	protein_coding	predicted gene 5431 [Source:MGI Symbol;Acc:MGI:3645205]	0.0282513	-1.07846	0.997428	2
female	PFC	StdSTVS_vs_StdCtl	ENSMUSG00000024124	Prss30	8.84873	protein_coding	protease	0.0227514	-1.06626	0.997428	2
female	PFC	StdSTVS_vs_StdCtl	ENSMUSG00000023829	Slc22a1	3.60173	protein_coding	solute carrier family 22 (organic cation transporter)	0.0187936	-1.02619	0.997428	2
female	PFC	StdSTVS_vs_StdCtl	ENSMUSG00000020633	Dcdc2c	5.08867	protein_coding	doublecortin domain containing 2C [Source:MGI Symbol;Acc:MGI:1915761]	0.00490002	-1.02119	0.997428	2
female	PFC	StdSTVS_vs_StdCtl	ENSMUSG00000087610	Gm16253	10.614	protein_coding	predicted gene 16253 [Source:MGI Symbol;Acc:MGI:3826531]	0.0102314	-0.982072	0.997428	2
female	PFC	StdSTVS_vs_StdCtl	ENSMUSG00000026870	Cutal	15.8408	protein_coding	cutA divalent cation tolerance homolog-like [Source:MGI Symbol;Acc:MGI:1925246]	0.0450006	-0.965322	0.997428	2
female	PFC	StdSTVS_vs_StdCtl	ENSMUSG00000019989	Enpp3	19.3643	protein_coding	ectonucleotide pyrophosphatase/phosphodiesterase 3 [Source:MGI Symbol;Acc:MGI:2143702]	0.0155067	-0.934424	0.997428	2
female	PFC	StdSTVS_vs_StdCtl	ENSMUSG00000017002	Slpi	11.9818	protein_coding	secretory leukocyte peptidase inhibitor [Source:MGI Symbol;Acc:MGI:109297]	0.0236321	-0.885478	0.997428	2
female	PFC	StdSTVS_vs_StdCtl	ENSMUSG00000007035	Msh5	15.6237	protein_coding	mutS homolog 5 (E. coli) [Source:MGI Symbol;Acc:MGI:1329021]	0.0257708	-0.840646	0.997428	2
female	PFC	StdSTVS_vs_StdCtl	ENSMUSG00000055323	Gm9967	10.9604	protein_coding	predicted gene 9967 [Source:MGI Symbol;Acc:MGI:3704300]	0.0281102	-0.8181	0.997428	2
female	PFC	StdSTVS_vs_StdCtl	ENSMUSG00000028457	Atp8b5	17.6887	protein_coding	ATPase	0.0130712	-0.809481	0.997428	2
female	PFC	StdSTVS_vs_StdCtl	ENSMUSG00000064330	Pde6h	8.93992	protein_coding	phosphodiesterase 6H	0.0492502	-0.801024	0.997428	2
female	PFC	StdSTVS_vs_StdCtl	ENSMUSG00000090084	Srpx	8.92499	protein_coding	sushi-repeat-containing protein [Source:MGI Symbol;Acc:MGI:1858306]	0.042087	-0.791975	0.997428	2
female	PFC	StdSTVS_vs_StdCtl	ENSMUSG00000031383	Dusp9	15.9304	protein_coding	dual specificity phosphatase 9 [Source:MGI Symbol;Acc:MGI:2387107]	0.0151759	-0.744259	0.997428	2
female	PFC	StdSTVS_vs_StdCtl	ENSMUSG00000054582	Pabpc1l	11.5318	protein_coding	poly(A) binding protein	0.0379808	-0.737864	0.997428	2
female	PFC	StdSTVS_vs_StdCtl	ENSMUSG00000056043	Rgs9bp	8.46127	protein_coding	regulator of G-protein signalling 9 binding protein [Source:MGI Symbol;Acc:MGI:2384418]	0.0224182	-0.733805	0.997428	2
female	PFC	StdSTVS_vs_StdCtl	ENSMUSG00000022025	Lect1	23.1858	protein_coding	leukocyte cell derived chemotaxin 1 [Source:MGI Symbol;Acc:MGI:1341171]	0.0292407	-0.713896	0.997428	2
female	PFC	StdSTVS_vs_StdCtl	ENSMUSG00000025701	Alox5	26.1488	protein_coding	arachidonate 5-lipoxygenase [Source:MGI Symbol;Acc:MGI:87999]	0.00417575	-0.700979	0.997428	2
female	PFC	StdSTVS_vs_StdCtl	ENSMUSG00000055978	Fut2	20.4234	protein_coding	fucosyltransferase 2 [Source:MGI Symbol;Acc:MGI:109374]	0.0448651	-0.673991	0.997428	2
female	PFC	StdSTVS_vs_StdCtl	ENSMUSG00000066224	Arid3c	6.63768	protein_coding	AT rich interactive domain 3C (BRIGHT-like) [Source:MGI Symbol;Acc:MGI:3650624]	0.0440567	-0.666812	0.997428	2
female	PFC	StdSTVS_vs_StdCtl	ENSMUSG00000046275	Tusc5	11.0127	protein_coding	tumor suppressor candidate 5 [Source:MGI Symbol;Acc:MGI:3029307]	0.0450811	-0.654762	0.997428	2
female	PFC	StdSTVS_vs_StdCtl	ENSMUSG00000073460	Pnldc1	34.9895	protein_coding	poly(A)-specific ribonuclease (PARN)-like domain containing 1 [Source:MGI Symbol;Acc:MGI:2685159]	0.0019693	-0.652916	0.997428	2
female	PFC	StdSTVS_vs_StdCtl	ENSMUSG00000040084	Bub1b	74.7769	protein_coding	budding uninhibited by benzimidazoles 1 homolog	0.0259392	-0.643293	0.997428	2
female	PFC	StdSTVS_vs_StdCtl	ENSMUSG00000078796	Zfp541	21.3842	protein_coding	zinc finger protein 541 [Source:MGI Symbol;Acc:MGI:3647699]	0.00914592	-0.64176	0.997428	2
female	PFC	StdSTVS_vs_StdCtl	ENSMUSG00000046168	Kcnrg	17.7174	protein_coding	potassium channel regulator [Source:MGI Symbol;Acc:MGI:2685591]	0.0123571	-0.637622	0.997428	2
female	PFC	StdSTVS_vs_StdCtl	ENSMUSG00000090817	Gm4450	10.4806	protein_coding	predicted gene 4450 [Source:MGI Symbol;Acc:MGI:3782634]	0.0323022	-0.636071	0.997428	2
female	PFC	StdSTVS_vs_StdCtl	ENSMUSG00000007122	Casq1	28.2027	protein_coding	calsequestrin 1 [Source:MGI Symbol;Acc:MGI:1309468]	0.0220643	-0.620314	0.997428	2
female	PFC	StdSTVS_vs_StdCtl	ENSMUSG00000051054	1700014D04Rik	35.4934	protein_coding	RIKEN cDNA 1700014D04 gene [Source:MGI Symbol;Acc:MGI:1921474]	0.0279142	-0.552804	0.997428	2
female	PFC	StdSTVS_vs_StdCtl	ENSMUSG00000073761	4933427I04Rik	25.3901	protein_coding	Riken cDNA 4933427I04 gene [Source:MGI Symbol;Acc:MGI:3613760]	0.0239599	-0.545525	0.997428	2
female	PFC	StdSTVS_vs_StdCtl	ENSMUSG00000023903	Mmp25	15.1549	protein_coding	matrix metallopeptidase 25 [Source:MGI Symbol;Acc:MGI:2443938]	0.0425569	-0.534944	0.997428	2
female	PFC	StdSTVS_vs_StdCtl	ENSMUSG00000086361	Gm6569	20.4201	protein_coding	predicted gene 6569 [Source:MGI Symbol;Acc:MGI:3647277]	0.0156964	-0.533974	0.997428	2
female	PFC	StdSTVS_vs_StdCtl	ENSMUSG00000032584	Mst1r	47.4521	protein_coding	macrophage stimulating 1 receptor (c-met-related tyrosine kinase) [Source:MGI Symbol;Acc:MGI:99614]	0.0118052	-0.528309	0.997428	2
female	PFC	StdSTVS_vs_StdCtl	ENSMUSG00000049676	Catsperg1	56.0842	protein_coding	catsper channel auxiliary subunit gamma 1 [Source:MGI Symbol;Acc:MGI:2443617]	0.0469683	-0.523898	0.997428	2
female	PFC	StdSTVS_vs_StdCtl	ENSMUSG00000002668	Dennd1c	41.4892	protein_coding	DENN/MADD domain containing 1C [Source:MGI Symbol;Acc:MGI:1918035]	0.0164482	-0.515431	0.997428	2
female	PFC	StdSTVS_vs_StdCtl	ENSMUSG00000003824	Syce2	77.7686	protein_coding	synaptonemal complex central element protein 2 [Source:MGI Symbol;Acc:MGI:1919096]	0.0333534	-0.495917	0.997428	2
female	PFC	StdSTVS_vs_StdCtl	ENSMUSG00000032480	Dhx30	23.2219	protein_coding	DEAH (Asp-Glu-Ala-His) box polypeptide 30 [Source:MGI Symbol;Acc:MGI:1920081]	0.0358582	-0.490667	0.997428	2
female	PFC	StdSTVS_vs_StdCtl	ENSMUSG00000044626	Liph	22.5154	protein_coding	lipase	0.0415914	-0.482618	0.997428	2
female	PFC	StdSTVS_vs_StdCtl	ENSMUSG00000032394	Igdcc3	52.1771	protein_coding	immunoglobulin superfamily	0.0221293	-0.46578	0.997428	2
female	PFC	StdSTVS_vs_StdCtl	ENSMUSG00000071181	3830408C21Rik	30.6949	protein_coding	RIKEN cDNA 3830408C21 gene [Source:MGI Symbol;Acc:MGI:1917940]	0.0499247	-0.462388	0.997428	2
female	PFC	StdSTVS_vs_StdCtl	ENSMUSG00000035299	Mid1	498.175	protein_coding	midline 1 [Source:MGI Symbol;Acc:MGI:1100537]	0.0311517	-0.458169	0.997428	2
female	PFC	StdSTVS_vs_StdCtl	ENSMUSG00000028587	Orc1	28.665	protein_coding	origin recognition complex	0.0339222	-0.439186	0.997428	2
female	PFC	StdSTVS_vs_StdCtl	ENSMUSG00000030549	Rhcg	33.738	protein_coding	Rhesus blood group-associated C glycoprotein [Source:MGI Symbol;Acc:MGI:1888517]	0.0479189	-0.431855	0.997428	2
female	PFC	StdSTVS_vs_StdCtl	ENSMUSG00000036875	Dna2	55.104	protein_coding	DNA replication helicase 2 homolog (yeast) [Source:MGI Symbol;Acc:MGI:2443732]	0.00952501	-0.429628	0.997428	2
female	PFC	StdSTVS_vs_StdCtl	ENSMUSG00000035004	Igsf6	52.2628	protein_coding	immunoglobulin superfamily	0.0258195	-0.426464	0.997428	2
female	PFC	StdSTVS_vs_StdCtl	ENSMUSG00000029816	Gpnmb	75.9648	protein_coding	glycoprotein (transmembrane) nmb [Source:MGI Symbol;Acc:MGI:1934765]	0.0160839	-0.420896	0.997428	2
female	PFC	StdSTVS_vs_StdCtl	ENSMUSG00000040428	Plekha4	46.2142	protein_coding	pleckstrin homology domain containing	0.0417862	-0.416338	0.997428	2
female	PFC	StdSTVS_vs_StdCtl	ENSMUSG00000020354	Sgcd	82.1991	protein_coding	sarcoglycan	0.0418315	-0.414421	0.997428	2
female	PFC	StdSTVS_vs_StdCtl	ENSMUSG00000079177	Fam228a	92.0326	protein_coding	family with sequence similarity 228	0.0214156	-0.413326	0.997428	2
female	PFC	StdSTVS_vs_StdCtl	ENSMUSG00000027245	Hypk	38.48	protein_coding	huntingtin interacting protein K [Source:MGI Symbol;Acc:MGI:1914943]	0.0454122	-0.412549	0.997428	2
female	PFC	StdSTVS_vs_StdCtl	ENSMUSG00000074629	4930518I15Rik	32.1774	protein_coding	RIKEN cDNA 4930518I15 gene [Source:MGI Symbol;Acc:MGI:1921954]	0.04461	-0.410569	0.997428	2
female	PFC	StdSTVS_vs_StdCtl	ENSMUSG00000028687	Mutyh	48.5244	protein_coding	mutY homolog (E. coli) [Source:MGI Symbol;Acc:MGI:1917853]	0.0373202	-0.405029	0.997428	2
female	PFC	StdSTVS_vs_StdCtl	ENSMUSG00000051212	Gpr183	35.6885	protein_coding	G protein-coupled receptor 183 [Source:MGI Symbol;Acc:MGI:2442034]	0.0409219	-0.387249	0.997428	2
female	PFC	StdSTVS_vs_StdCtl	ENSMUSG00000004791	Pgf	79.3439	protein_coding	placental growth factor [Source:MGI Symbol;Acc:MGI:105095]	0.0255229	-0.382076	0.997428	2
female	PFC	StdSTVS_vs_StdCtl	ENSMUSG00000037010	Apln	757.124	protein_coding	apelin [Source:MGI Symbol;Acc:MGI:1353624]	0.0238052	0.395034	0.997428	2
female	PFC	StdSTVS_vs_StdCtl	ENSMUSG00000022021	Diap3	83.4176	protein_coding	diaphanous homolog 3 (Drosophila) [Source:MGI Symbol;Acc:MGI:1927222]	0.0163698	0.409311	0.997428	2
female	PFC	StdSTVS_vs_StdCtl	ENSMUSG00000027637	1110008F13Rik	364.603	protein_coding	RIKEN cDNA 1110008F13 gene [Source:MGI Symbol;Acc:MGI:1914638]	0.0269282	0.413725	0.997428	2
female	PFC	StdSTVS_vs_StdCtl	ENSMUSG00000047281	Sfn	55.3404	protein_coding	stratifin [Source:MGI Symbol;Acc:MGI:1891831]	0.0267727	0.433849	0.997428	2
female	PFC	StdSTVS_vs_StdCtl	ENSMUSG00000074766	Ism1	263.6	protein_coding	isthmin 1 homolog (zebrafish) [Source:MGI Symbol;Acc:MGI:2442963]	0.00359047	0.454145	0.997428	2
female	PFC	StdSTVS_vs_StdCtl	ENSMUSG00000033644	Piwil2	27.0377	protein_coding	piwi-like RNA-mediated gene silencing 2 [Source:MGI Symbol;Acc:MGI:1930036]	0.0138465	0.488089	0.997428	2
female	PFC	StdSTVS_vs_StdCtl	ENSMUSG00000024014	Pim1	74.5639	protein_coding	proviral integration site 1 [Source:MGI Symbol;Acc:MGI:97584]	0.00687199	0.491113	0.997428	2
female	PFC	StdSTVS_vs_StdCtl	ENSMUSG00000091514	Gm17484	36.2821	protein_coding	predicted gene	0.00199251	0.561144	0.997428	2
female	PFC	StdSTVS_vs_StdCtl	ENSMUSG00000028871	Rspo1	114.857	protein_coding	R-spondin homolog (Xenopus laevis) [Source:MGI Symbol;Acc:MGI:2183426]	0.0202997	0.682707	0.997428	2
female	PFC	StdSTVS_vs_StdCtl	ENSMUSG00000025735	Rhbdl1	17.2682	protein_coding	rhomboid	0.0327123	0.700164	0.997428	2
female	PFC	StdSTVS_vs_StdCtl	ENSMUSG00000045868	Gvin1	9.01661	protein_coding	GTPase	0.0400893	0.744747	0.997428	2
female	PFC	StdSTVS_vs_StdCtl	ENSMUSG00000045690	Wdr89	10.4056	protein_coding	WD repeat domain 89 [Source:MGI Symbol;Acc:MGI:1919588]	0.0292445	0.766007	0.997428	2
female	PFC	StdSTVS_vs_StdCtl	ENSMUSG00000070291	Ddx43	6.46501	protein_coding	DEAD (Asp-Glu-Ala-Asp) box polypeptide 43 [Source:MGI Symbol;Acc:MGI:3642857]	0.0484063	0.830182	0.997428	2
female	PFC	StdSTVS_vs_StdCtl	ENSMUSG00000089704	Galnt2	7.48567	protein_coding	UDP-N-acetyl-alpha-D-galactosamine:polypeptide N-acetylgalactosaminyltransferase 2 [Source:MGI Symbol;Acc:MGI:894694]	0.0474268	0.839537	0.997428	2
female	PFC	StdSTVS_vs_StdCtl	ENSMUSG00000033882	Rbm46	11.8951	protein_coding	RNA binding motif protein 46 [Source:MGI Symbol;Acc:MGI:3645057]	0.0197411	0.887182	0.997428	2
female	PFC	StdSTVS_vs_StdCtl	ENSMUSG00000034460	Six4	43.6472	protein_coding	sine oculis-related homeobox 4 [Source:MGI Symbol;Acc:MGI:106034]	0.00884468	0.912942	0.997428	2
female	PFC	StdSTVS_vs_StdCtl	ENSMUSG00000074824	Rslcan18	6.71661	protein_coding	regulator of sex-limitation candidate 18 [Source:MGI Symbol;Acc:MGI:5433745]	0.0164063	1.00539	0.997428	2
female	PFC	StdSTVS_vs_StdCtl	ENSMUSG00000006587	Snai3	7.49491	protein_coding	snail family zinc finger 3 [Source:MGI Symbol;Acc:MGI:1353563]	0.0409801	1.10733	0.997428	2
female	PFC	StdSTVS_vs_StdCtl	ENSMUSG00000037944	Ccr7	3.8555	protein_coding	chemokine (C-C motif) receptor 7 [Source:MGI Symbol;Acc:MGI:103011]	0.0361613	1.31644	0.997428	2
female	PFC	StdSTVS_vs_StdCtl	ENSMUSG00000028115	Bnipl	9.99117	protein_coding	BCL2/adenovirus E1B 19kD interacting protein like [Source:MGI Symbol;Acc:MGI:2384749]	0.00560243	1.3456	0.997428	2
female	PFC	StdSTVS_vs_StdCtl	ENSMUSG00000031230	Fgf16	5.5705	protein_coding	fibroblast growth factor 16 [Source:MGI Symbol;Acc:MGI:1931627]	0.0478515	1.36431	0.997428	2
female	PFC	StdSTVS_vs_StdCtl	ENSMUSG00000025270	Alas2	92.5466	protein_coding	aminolevulinic acid synthase 2	0.00227362	1.48663	0.997428	2
female	PFC	StdSTVS_vs_StdCtl	ENSMUSG00000069917	Hba-a2	461.205	protein_coding	hemoglobin alpha	0.00228266	1.54773	0.997428	2
female	PFC	StdSTVS_vs_StdCtl	ENSMUSG00000069919	Hba-a1	646.586	protein_coding	hemoglobin alpha	0.00163833	1.59191	0.997428	2
female	PFC	StdSTVS_vs_StdCtl	ENSMUSG00000052305	Hbb-bs	993.222	protein_coding	hemoglobin	0.00166464	1.60996	0.997428	2
female	PFC	StdSTVS_vs_StdCtl	ENSMUSG00000030954	Gp2	2.28186	protein_coding	glycoprotein 2 (zymogen granule membrane) [Source:MGI Symbol;Acc:MGI:1914383]	0.0488208	1.65151	0.997428	2
female	PFC	StdSTVS_vs_StdCtl	ENSMUSG00000073940	Hbb-bt	207.021	protein_coding	hemoglobin	0.00233113	1.67666	0.997428	2
female	PFC	StdSTVS_vs_StdCtl	ENSMUSG00000023151	Lrrc69	2.25722	protein_coding	leucine rich repeat containing 69 [Source:MGI Symbol;Acc:MGI:1920564]	0.0255193	1.70333	0.997428	2
female	PFC	StdSTVS_vs_StdCtl	ENSMUSG00000057802	Gm10030	2.61642	protein_coding	predicted gene 10030 [Source:MGI Symbol;Acc:MGI:3641798]	0.0195678	1.84088	0.997428	2
female	PFC	StdSTVS_vs_StdCtl	ENSMUSG00000006574	Slc4a1	4.50549	protein_coding	solute carrier family 4 (anion exchanger)	0.0339851	1.88629	0.997428	2
female	PFC	StdSTVS_vs_StdCtl	ENSMUSG00000034115	Scn11a	9.72283	protein_coding	sodium channel	0.0259057	2.0783	0.997428	2
female	PFC	StdSTVS_vs_StdCtl	ENSMUSG00000051136	Ghsr	99.5309	protein_coding	growth hormone secretagogue receptor [Source:MGI Symbol;Acc:MGI:2441906]	0.045409	2.25712	0.997428	2
female	PFC	StdSTVS_vs_StdCtl	ENSMUSG00000032446	Eomes	5.22308	protein_coding	eomesodermin homolog (Xenopus laevis) [Source:MGI Symbol;Acc:MGI:1201683]	0.00101663	2.40793	0.997428	2
female	PFC	StdSTVS_vs_StdCtl	ENSMUSG00000039728	Slc6a5	157.144	protein_coding	solute carrier family 6 (neurotransmitter transporter	0.000610528	2.46811	0.997428	2
female	PFC	StdSTVS_vs_StdCtl	ENSMUSG00000022705	Drd3	54.6699	protein_coding	dopamine receptor D3 [Source:MGI Symbol;Acc:MGI:94925]	0.0476188	2.50549	0.997428	2
female	PFC	StdSTVS_vs_StdCtl	ENSMUSG00000027744	Stoml3	9.06763	protein_coding	stomatin (Epb7.2)-like 3 [Source:MGI Symbol;Acc:MGI:2388072]	0.0315751	2.72592	0.997428	2
female	PFC	StdSTVS_vs_StdCtl	ENSMUSG00000038805	Six3	527.621	protein_coding	sine oculis-related homeobox 3 [Source:MGI Symbol;Acc:MGI:102764]	0.0166683	2.90322	0.997428	2
female	PFC	StdSTVS_vs_StdCtl	ENSMUSG00000042258	Isl1	148.664	protein_coding	ISL1 transcription factor	0.0325269	3.05807	0.997428	2
female	PFC	StdSTVS_vs_StdCtl	ENSMUSG00000058665	En1	379.053	protein_coding	engrailed 1 [Source:MGI Symbol;Acc:MGI:95389]	7.06e-21	15.6996	1.14e-16	2
female	PFC	StdSTVS_vs_StdCtl	ENSMUSG00000096225	Lhx8	60.7541	protein_coding	LIM homeobox protein 8 [Source:MGI Symbol;Acc:MGI:1096343]	4.5e-22	16.5269	1.46e-17	2
female	NAc	ELS2Ctl_vs_StdCtl	ENSMUSG00000042596	Tfap2d	3.01221	protein_coding	transcription factor AP-2	0.0128637	-3.95528	NA	2
female	NAc	ELS2Ctl_vs_StdCtl	ENSMUSG00000056673	Kdm5d	462.603	protein_coding	lysine (K)-specific demethylase 5D [Source:MGI Symbol;Acc:MGI:99780]	0.00179565	-3.79358	0.0946259	2
female	NAc	ELS2Ctl_vs_StdCtl	ENSMUSG00000038255	Neurod2	1868.88	protein_coding	neurogenic differentiation 2 [Source:MGI Symbol;Acc:MGI:107755]	8.49e-08	-3.12176	0.000472908	2
female	NAc	ELS2Ctl_vs_StdCtl	ENSMUSG00000031492	Chrnb3	610.036	protein_coding	cholinergic receptor	0.000278546	-3.02314	0.0382933	2
female	NAc	ELS2Ctl_vs_StdCtl	ENSMUSG00000033726	Emx1	238.131	protein_coding	empty spiracles homeobox 1 [Source:MGI Symbol;Acc:MGI:95387]	3.44e-09	-2.93523	5.74e-05	2
female	NAc	ELS2Ctl_vs_StdCtl	ENSMUSG00000020600	Slc7a15	2.72145	protein_coding	solute carrier family 7 (cationic amino acid transporter	0.00715988	-2.78576	NA	2
female	NAc	ELS2Ctl_vs_StdCtl	ENSMUSG00000026065	Slc9a4	122.244	protein_coding	solute carrier family 9 (sodium/hydrogen exchanger)	0.0159585	-2.77184	0.233621	2
female	NAc	ELS2Ctl_vs_StdCtl	ENSMUSG00000062329	Cytl1	18.8906	protein_coding	cytokine-like 1 [Source:MGI Symbol;Acc:MGI:2684993]	0.00163299	-2.75145	0.0888573	2
female	NAc	ELS2Ctl_vs_StdCtl	ENSMUSG00000071540	3425401B19Rik	5.20062	protein_coding	RIKEN cDNA 3425401B19 gene [Source:MGI Symbol;Acc:MGI:3588196]	0.00558788	-2.71737	NA	2
female	NAc	ELS2Ctl_vs_StdCtl	ENSMUSG00000013766	Ly6g6e	25.9321	protein_coding	lymphocyte antigen 6 complex	6.47e-06	-2.71286	0.00400471	2
female	NAc	ELS2Ctl_vs_StdCtl	ENSMUSG00000100419	Olfr316	31.2141	protein_coding	olfactory receptor 316 [Source:MGI Symbol;Acc:MGI:3030150]	0.00592519	-2.70438	0.153939	2
female	NAc	ELS2Ctl_vs_StdCtl	ENSMUSG00000058470	Gm8369	7.70836	protein_coding	predicted gene 8369 [Source:MGI Symbol;Acc:MGI:3645380]	0.00403602	-2.68453	NA	2
female	NAc	ELS2Ctl_vs_StdCtl	ENSMUSG00000037984	Neurod6	2463.07	protein_coding	neurogenic differentiation 6 [Source:MGI Symbol;Acc:MGI:106593]	2.69e-07	-2.62512	0.000899904	2
female	NAc	ELS2Ctl_vs_StdCtl	ENSMUSG00000066704	Cyp2b19	3.26782	protein_coding	cytochrome P450	0.0150826	-2.53533	NA	2
female	NAc	ELS2Ctl_vs_StdCtl	ENSMUSG00000059136	Olfr539	8.86324	protein_coding	olfactory receptor 539 [Source:MGI Symbol;Acc:MGI:3030373]	0.0153532	-2.51236	NA	2
female	NAc	ELS2Ctl_vs_StdCtl	ENSMUSG00000073551	Spink13	3.07113	protein_coding	serine peptidase inhibitor	0.0220829	-2.48889	NA	2
female	NAc	ELS2Ctl_vs_StdCtl	ENSMUSG00000020096	Tbata	95.2612	protein_coding	thymus	0.000506085	-2.36	0.0503223	2
female	NAc	ELS2Ctl_vs_StdCtl	ENSMUSG00000044086	Lmod3	2.20524	protein_coding	leiomodin 3 (fetal) [Source:MGI Symbol;Acc:MGI:2444169]	0.039671	-2.35621	NA	2
female	NAc	ELS2Ctl_vs_StdCtl	ENSMUSG00000034009	Rxfp1	858.6	protein_coding	relaxin/insulin-like family peptide receptor 1 [Source:MGI Symbol;Acc:MGI:2682211]	0.00113597	-2.35591	0.0758683	2
female	NAc	ELS2Ctl_vs_StdCtl	ENSMUSG00000027978	Prss12	865.842	protein_coding	protease	5.3e-08	-2.35553	0.000442378	2
female	NAc	ELS2Ctl_vs_StdCtl	ENSMUSG00000068547	Clca6	3.33109	protein_coding	chloride channel calcium activated 6 [Source:MGI Symbol;Acc:MGI:2139744]	0.0296042	-2.35114	NA	2
female	NAc	ELS2Ctl_vs_StdCtl	ENSMUSG00000029151	Slc30a3	1978.45	protein_coding	solute carrier family 30 (zinc transporter)	2.26e-07	-2.34094	0.000899904	2
female	NAc	ELS2Ctl_vs_StdCtl	ENSMUSG00000020633	Dcdc2c	5.08867	protein_coding	doublecortin domain containing 2C [Source:MGI Symbol;Acc:MGI:1915761]	0.021857	-2.32527	NA	2
female	NAc	ELS2Ctl_vs_StdCtl	ENSMUSG00000028640	Tfap2c	2.48984	protein_coding	transcription factor AP-2	0.0304209	-2.31689	NA	2
female	NAc	ELS2Ctl_vs_StdCtl	ENSMUSG00000063953	Amd2	11.0707	protein_coding	S-adenosylmethionine decarboxylase 2 [Source:MGI Symbol;Acc:MGI:1333111]	0.00036717	-2.29395	0.0420108	2
female	NAc	ELS2Ctl_vs_StdCtl	ENSMUSG00000039714	Cplx3	210.763	protein_coding	complexin 3 [Source:MGI Symbol;Acc:MGI:2384571]	0.000229312	-2.24224	0.0336022	2
female	NAc	ELS2Ctl_vs_StdCtl	ENSMUSG00000035456	Prdm8	791.31	protein_coding	PR domain containing 8 [Source:MGI Symbol;Acc:MGI:1924880]	4.46e-06	-2.23328	0.00311718	2
female	NAc	ELS2Ctl_vs_StdCtl	ENSMUSG00000014852	Adamts13	35.7213	protein_coding	a disintegrin-like and metallopeptidase (reprolysin type) with thrombospondin type 1 motif	0.000215105	-2.19167	0.0317994	2
female	NAc	ELS2Ctl_vs_StdCtl	ENSMUSG00000000730	Dnmt3l	3.20736	protein_coding	DNA (cytosine-5-)-methyltransferase 3-like [Source:MGI Symbol;Acc:MGI:1859287]	0.0430943	-2.19064	NA	2
female	NAc	ELS2Ctl_vs_StdCtl	ENSMUSG00000037406	Htra4	19.1004	protein_coding	HtrA serine peptidase 4 [Source:MGI Symbol;Acc:MGI:3036260]	0.000634084	-2.12692	0.0572561	2
female	NAc	ELS2Ctl_vs_StdCtl	ENSMUSG00000047025	Ccer1	2.40376	protein_coding	coiled coil glutamate rich protein 1 [Source:MGI Symbol;Acc:MGI:1913966]	0.000196668	-2.1171	NA	2
female	NAc	ELS2Ctl_vs_StdCtl	ENSMUSG00000050896	Rtn4rl2	1066.31	protein_coding	reticulon 4 receptor-like 2 [Source:MGI Symbol;Acc:MGI:2669796]	7.07e-07	-2.08564	0.00147656	2
female	NAc	ELS2Ctl_vs_StdCtl	ENSMUSG00000024256	Adcyap1	856.179	protein_coding	adenylate cyclase activating polypeptide 1 [Source:MGI Symbol;Acc:MGI:105094]	6.32e-05	-2.05421	0.0164588	2
female	NAc	ELS2Ctl_vs_StdCtl	ENSMUSG00000019997	Ctgf	320.804	protein_coding	connective tissue growth factor [Source:MGI Symbol;Acc:MGI:95537]	0.000318936	-1.96608	0.0402135	2
female	NAc	ELS2Ctl_vs_StdCtl	ENSMUSG00000029154	Cwh43	70.8384	protein_coding	cell wall biogenesis 43 C-terminal homolog (S. cerevisiae) [Source:MGI Symbol;Acc:MGI:2444131]	0.000428821	-1.92621	0.0456271	2
female	NAc	ELS2Ctl_vs_StdCtl	ENSMUSG00000056271	Lman1l	4.28668	protein_coding	lectin	0.0203632	-1.90843	NA	2
female	NAc	ELS2Ctl_vs_StdCtl	ENSMUSG00000091680	Klhdc7b	6.65176	protein_coding	kelch domain containing 7B [Source:MGI Symbol;Acc:MGI:3648212]	0.00787465	-1.89464	NA	2
female	NAc	ELS2Ctl_vs_StdCtl	ENSMUSG00000034701	Neurod1	252.455	protein_coding	neurogenic differentiation 1 [Source:MGI Symbol;Acc:MGI:1339708]	9.62e-06	-1.89308	0.00518575	2
female	NAc	ELS2Ctl_vs_StdCtl	ENSMUSG00000006179	Prss16	14.5195	protein_coding	protease	0.0471253	-1.8906	0.352911	2
female	NAc	ELS2Ctl_vs_StdCtl	ENSMUSG00000070564	Ntn5	94.2562	protein_coding	netrin 5 [Source:MGI Symbol;Acc:MGI:2685330]	0.0135605	-1.88208	0.22181	2
female	NAc	ELS2Ctl_vs_StdCtl	ENSMUSG00000044217	Aqp5	4.67852	protein_coding	aquaporin 5 [Source:MGI Symbol;Acc:MGI:106215]	0.0115376	-1.88189	NA	2
female	NAc	ELS2Ctl_vs_StdCtl	ENSMUSG00000026826	Nr4a2	981.788	protein_coding	nuclear receptor subfamily 4	1.02e-05	-1.87631	0.00525663	2
female	NAc	ELS2Ctl_vs_StdCtl	ENSMUSG00000038331	Satb2	1590.46	protein_coding	special AT-rich sequence binding protein 2 [Source:MGI Symbol;Acc:MGI:2679336]	0.000545798	-1.80285	0.0527962	2
female	NAc	ELS2Ctl_vs_StdCtl	ENSMUSG00000020651	Slc26a4	279.42	protein_coding	solute carrier family 26	0.000149776	-1.77745	0.0270517	2
female	NAc	ELS2Ctl_vs_StdCtl	ENSMUSG00000035033	Tbr1	2672.01	protein_coding	T-box brain gene 1 [Source:MGI Symbol;Acc:MGI:107404]	0.000269572	-1.76986	0.0381627	2
female	NAc	ELS2Ctl_vs_StdCtl	ENSMUSG00000026668	Ucma	27.3271	protein_coding	upper zone of growth plate and cartilage matrix associated [Source:MGI Symbol;Acc:MGI:1915777]	0.040022	-1.76958	0.33135	2
female	NAc	ELS2Ctl_vs_StdCtl	ENSMUSG00000031552	Adam18	51.4678	protein_coding	a disintegrin and metallopeptidase domain 18 [Source:MGI Symbol;Acc:MGI:105986]	0.00043956	-1.75298	0.0464737	2
female	NAc	ELS2Ctl_vs_StdCtl	ENSMUSG00000059900	Tmem40	54.344	protein_coding	transmembrane protein 40 [Source:MGI Symbol;Acc:MGI:2137870]	7.11e-05	-1.75263	0.0169642	2
female	NAc	ELS2Ctl_vs_StdCtl	ENSMUSG00000016458	Wt1	4.08576	protein_coding	Wilms tumor 1 homolog [Source:MGI Symbol;Acc:MGI:98968]	0.0227767	-1.75228	NA	2
female	NAc	ELS2Ctl_vs_StdCtl	ENSMUSG00000056162	Cndp1	16.8555	protein_coding	carnosine dipeptidase 1 (metallopeptidase M20 family) [Source:MGI Symbol;Acc:MGI:2451097]	0.0135257	-1.74593	0.22181	2
female	NAc	ELS2Ctl_vs_StdCtl	ENSMUSG00000045027	Prss22	41.4295	protein_coding	protease	0.00213248	-1.74453	0.100347	2
female	NAc	ELS2Ctl_vs_StdCtl	ENSMUSG00000041202	Pla2g2d	9.43079	protein_coding	phospholipase A2	0.0233329	-1.732	NA	2
female	NAc	ELS2Ctl_vs_StdCtl	ENSMUSG00000032532	Cck	5796.8	protein_coding	cholecystokinin [Source:MGI Symbol;Acc:MGI:88297]	3.84e-07	-1.71362	0.00107004	2
female	NAc	ELS2Ctl_vs_StdCtl	ENSMUSG00000013611	Snx31	8.90326	protein_coding	sorting nexin 31 [Source:MGI Symbol;Acc:MGI:1913946]	0.000107878	-1.70922	NA	2
female	NAc	ELS2Ctl_vs_StdCtl	ENSMUSG00000010841	1700006E09Rik	4.57385	protein_coding	RIKEN cDNA 1700006E09 gene [Source:MGI Symbol;Acc:MGI:1922687]	0.00340493	-1.67939	NA	2
female	NAc	ELS2Ctl_vs_StdCtl	ENSMUSG00000073530	Pappa2	75.3009	protein_coding	pappalysin 2 [Source:MGI Symbol;Acc:MGI:3051647]	0.00664705	-1.67073	0.163293	2
female	NAc	ELS2Ctl_vs_StdCtl	ENSMUSG00000095415	Trav7n-6	2.60445	protein_coding	T cell receptor alpha variable 7N-6 [Source:MGI Symbol;Acc:MGI:3704442]	0.0320582	-1.66459	NA	2
female	NAc	ELS2Ctl_vs_StdCtl	ENSMUSG00000046719	Nxph3	853.062	protein_coding	neurexophilin 3 [Source:MGI Symbol;Acc:MGI:1336188]	0.000876068	-1.64503	0.0665839	2
female	NAc	ELS2Ctl_vs_StdCtl	ENSMUSG00000027004	Frzb	437.7	protein_coding	frizzled-related protein [Source:MGI Symbol;Acc:MGI:892032]	2.45e-06	-1.64448	0.0022869	2
female	NAc	ELS2Ctl_vs_StdCtl	ENSMUSG00000024747	Aldh1a7	53.1061	protein_coding	aldehyde dehydrogenase family 1	9.8e-05	-1.63456	0.021713	2
female	NAc	ELS2Ctl_vs_StdCtl	ENSMUSG00000030792	Dkkl1	284.199	protein_coding	dickkopf-like 1 [Source:MGI Symbol;Acc:MGI:1354963]	0.000995831	-1.62759	0.0703684	2
female	NAc	ELS2Ctl_vs_StdCtl	ENSMUSG00000042895	Abra	7.13304	protein_coding	actin-binding Rho activating protein [Source:MGI Symbol;Acc:MGI:2444891]	0.0310524	-1.60296	NA	2
female	NAc	ELS2Ctl_vs_StdCtl	ENSMUSG00000020542	Myocd	10.5757	protein_coding	myocardin [Source:MGI Symbol;Acc:MGI:2137495]	0.00766486	-1.562	0.175881	2
female	NAc	ELS2Ctl_vs_StdCtl	ENSMUSG00000001103	Sebox	77.6381	protein_coding	SEBOX homeobox [Source:MGI Symbol;Acc:MGI:108012]	4.99e-05	-1.54159	0.0147683	2
female	NAc	ELS2Ctl_vs_StdCtl	ENSMUSG00000031727	Pmfbp1	24.4366	protein_coding	polyamine modulated factor 1 binding protein 1 [Source:MGI Symbol;Acc:MGI:1930136]	0.00322018	-1.52135	0.119443	2
female	NAc	ELS2Ctl_vs_StdCtl	ENSMUSG00000029659	Medag	131.303	protein_coding	mesenteric estrogen dependent adipogenesis [Source:MGI Symbol;Acc:MGI:1917967]	0.000139126	-1.5064	0.026632	2
female	NAc	ELS2Ctl_vs_StdCtl	ENSMUSG00000000126	Wnt9a	405.787	protein_coding	wingless-type MMTV integration site family	2.98e-05	-1.49629	0.0114064	2
female	NAc	ELS2Ctl_vs_StdCtl	ENSMUSG00000029335	Bmp3	528.923	protein_coding	bone morphogenetic protein 3 [Source:MGI Symbol;Acc:MGI:88179]	0.000716321	-1.49539	0.0594356	2
female	NAc	ELS2Ctl_vs_StdCtl	ENSMUSG00000021999	Cpb2	2.55807	protein_coding	carboxypeptidase B2 (plasma) [Source:MGI Symbol;Acc:MGI:1891837]	0.0227263	-1.48163	NA	2
female	NAc	ELS2Ctl_vs_StdCtl	ENSMUSG00000048387	Osr1	52.674	protein_coding	odd-skipped related 1 (Drosophila) [Source:MGI Symbol;Acc:MGI:1344424]	0.0472935	-1.47993	0.353327	2
female	NAc	ELS2Ctl_vs_StdCtl	ENSMUSG00000054161	Fam83e	2.21499	protein_coding	family with sequence similarity 83	0.0389265	-1.43601	NA	2
female	NAc	ELS2Ctl_vs_StdCtl	ENSMUSG00000048482	Bdnf	884.182	protein_coding	brain derived neurotrophic factor [Source:MGI Symbol;Acc:MGI:88145]	6.65e-07	-1.40883	0.00147656	2
female	NAc	ELS2Ctl_vs_StdCtl	ENSMUSG00000049744	Arhgap15	309.111	protein_coding	Rho GTPase activating protein 15 [Source:MGI Symbol;Acc:MGI:1923367]	1.7e-06	-1.40038	0.0022869	2
female	NAc	ELS2Ctl_vs_StdCtl	ENSMUSG00000027690	Slc2a2	3.59673	protein_coding	solute carrier family 2 (facilitated glucose transporter)	0.00566459	-1.39948	NA	2
female	NAc	ELS2Ctl_vs_StdCtl	ENSMUSG00000020061	Mybpc1	65.7038	protein_coding	myosin binding protein C	0.0202346	-1.38818	0.255495	2
female	NAc	ELS2Ctl_vs_StdCtl	ENSMUSG00000037362	Nov	3074.71	protein_coding	nephroblastoma overexpressed gene [Source:MGI Symbol;Acc:MGI:109185]	0.000627507	-1.37606	0.0569701	2
female	NAc	ELS2Ctl_vs_StdCtl	ENSMUSG00000055523	Gucy2g	199.723	protein_coding	guanylate cyclase 2g [Source:MGI Symbol;Acc:MGI:106025]	0.000324336	-1.37376	0.0402135	2
female	NAc	ELS2Ctl_vs_StdCtl	ENSMUSG00000067006	Serpinb5	3.071	protein_coding	serine (or cysteine) peptidase inhibitor	0.0319149	-1.37182	NA	2
female	NAc	ELS2Ctl_vs_StdCtl	ENSMUSG00000016763	Scube1	1540.34	protein_coding	signal peptide	3.41e-05	-1.37027	0.0124006	2
female	NAc	ELS2Ctl_vs_StdCtl	ENSMUSG00000021678	F2rl1	6.89768	protein_coding	coagulation factor II (thrombin) receptor-like 1 [Source:MGI Symbol;Acc:MGI:101910]	0.031331	-1.36773	NA	2
female	NAc	ELS2Ctl_vs_StdCtl	ENSMUSG00000039114	Nrn1	3757.07	protein_coding	neuritin 1 [Source:MGI Symbol;Acc:MGI:1915654]	9.27e-05	-1.35643	0.021212	2
female	NAc	ELS2Ctl_vs_StdCtl	ENSMUSG00000046337	Fam178b	3.77642	protein_coding	family with sequence similarity 178	0.020508	-1.35492	NA	2
female	NAc	ELS2Ctl_vs_StdCtl	ENSMUSG00000028971	Cort	115.242	protein_coding	cortistatin [Source:MGI Symbol;Acc:MGI:109538]	1.27e-05	-1.34755	0.00613205	2
female	NAc	ELS2Ctl_vs_StdCtl	ENSMUSG00000037188	Grhl3	29.1159	protein_coding	grainyhead-like 3 (Drosophila) [Source:MGI Symbol;Acc:MGI:2655333]	0.000189822	-1.3364	0.0299461	2
female	NAc	ELS2Ctl_vs_StdCtl	ENSMUSG00000021867	Tmem254b	9.07913	protein_coding	transmembrane protein 254b [Source:MGI Symbol;Acc:MGI:3710397]	0.00640673	-1.33361	NA	2
female	NAc	ELS2Ctl_vs_StdCtl	ENSMUSG00000049037	Clec4a1	7.56482	protein_coding	C-type lectin domain family 4	0.0246387	-1.32822	NA	2
female	NAc	ELS2Ctl_vs_StdCtl	ENSMUSG00000029384	2010109A12Rik	3.30484	protein_coding	RIKEN cDNA 2010109A12 gene [Source:MGI Symbol;Acc:MGI:1922860]	0.0171791	-1.32349	NA	2
female	NAc	ELS2Ctl_vs_StdCtl	ENSMUSG00000019865	Nmbr	68.0087	protein_coding	neuromedin B receptor [Source:MGI Symbol;Acc:MGI:1100525]	0.000279664	-1.32242	0.0382933	2
female	NAc	ELS2Ctl_vs_StdCtl	ENSMUSG00000062515	Fabp4	4.96865	protein_coding	fatty acid binding protein 4	0.0257211	-1.30507	NA	2
female	NAc	ELS2Ctl_vs_StdCtl	ENSMUSG00000036526	Card11	6.38371	protein_coding	caspase recruitment domain family	0.0142131	-1.22256	NA	2
female	NAc	ELS2Ctl_vs_StdCtl	ENSMUSG00000033633	Clec18a	157.64	protein_coding	C-type lectin domain family 18	0.0264865	-1.22092	0.28424	2
female	NAc	ELS2Ctl_vs_StdCtl	ENSMUSG00000022422	Dscc1	5.14617	protein_coding	defective in sister chromatid cohesion 1 homolog (S. cerevisiae) [Source:MGI Symbol;Acc:MGI:1919357]	0.0183598	-1.21906	NA	2
female	NAc	ELS2Ctl_vs_StdCtl	ENSMUSG00000048521	Cxcr6	3.23506	protein_coding	chemokine (C-X-C motif) receptor 6 [Source:MGI Symbol;Acc:MGI:1934582]	0.0439148	-1.21666	NA	2
female	NAc	ELS2Ctl_vs_StdCtl	ENSMUSG00000067879	3110035E14Rik	9254.87	protein_coding	RIKEN cDNA 3110035E14 gene [Source:MGI Symbol;Acc:MGI:1924232]	2.15e-06	-1.19562	0.0022869	2
female	NAc	ELS2Ctl_vs_StdCtl	ENSMUSG00000017832	Hspb9	3.97794	protein_coding	heat shock protein	0.0315151	-1.17158	NA	2
female	NAc	ELS2Ctl_vs_StdCtl	ENSMUSG00000029371	Cxcl5	9.26092	protein_coding	chemokine (C-X-C motif) ligand 5 [Source:MGI Symbol;Acc:MGI:1096868]	0.00160159	-1.15493	NA	2
female	NAc	ELS2Ctl_vs_StdCtl	ENSMUSG00000057123	Gja5	29.8528	protein_coding	gap junction protein	0.0032437	-1.12976	0.119881	2
female	NAc	ELS2Ctl_vs_StdCtl	ENSMUSG00000021702	Thbs4	74.053	protein_coding	thrombospondin 4 [Source:MGI Symbol;Acc:MGI:1101779]	0.0421255	-1.1225	0.337973	2
female	NAc	ELS2Ctl_vs_StdCtl	ENSMUSG00000097198	9330159N05Rik	50.3255	protein_coding	RIKEN cDNA 9330159N05 gene [Source:MGI Symbol;Acc:MGI:2441739]	0.0312868	-1.12182	0.301079	2
female	NAc	ELS2Ctl_vs_StdCtl	ENSMUSG00000019772	Vip	707.883	protein_coding	vasoactive intestinal polypeptide [Source:MGI Symbol;Acc:MGI:98933]	0.000505743	-1.12167	0.0503223	2
female	NAc	ELS2Ctl_vs_StdCtl	ENSMUSG00000096094	A630095N17Rik	6.41794	protein_coding	RIKEN cDNA A630095N17 gene [Source:MGI Symbol;Acc:MGI:2686470]	0.0216352	-1.1211	NA	2
female	NAc	ELS2Ctl_vs_StdCtl	ENSMUSG00000023232	Serinc2	153.549	protein_coding	serine incorporator 2 [Source:MGI Symbol;Acc:MGI:1919132]	0.00978734	-1.11811	0.195571	2
female	NAc	ELS2Ctl_vs_StdCtl	ENSMUSG00000046456	Tmem150b	8.7435	protein_coding	transmembrane protein 150B [Source:MGI Symbol;Acc:MGI:2679718]	0.00604251	-1.11179	NA	2
female	NAc	ELS2Ctl_vs_StdCtl	ENSMUSG00000028435	Aqp3	2.87391	protein_coding	aquaporin 3 [Source:MGI Symbol;Acc:MGI:1333777]	0.0331766	-1.10537	NA	2
female	NAc	ELS2Ctl_vs_StdCtl	ENSMUSG00000091558	Gm17227	4.31666	protein_coding	predicted gene 17227 [Source:MGI Symbol;Acc:MGI:4938054]	0.0126981	-1.10513	NA	2
female	NAc	ELS2Ctl_vs_StdCtl	ENSMUSG00000040258	Nxph4	218.803	protein_coding	neurexophilin 4 [Source:MGI Symbol;Acc:MGI:1336197]	0.0334775	-1.10177	0.309134	2
female	NAc	ELS2Ctl_vs_StdCtl	ENSMUSG00000045991	Onecut2	255.649	protein_coding	one cut domain	2.89e-05	-1.09325	0.0114064	2
female	NAc	ELS2Ctl_vs_StdCtl	ENSMUSG00000029189	Sel1l3	1711.13	protein_coding	sel-1 suppressor of lin-12-like 3 (C. elegans) [Source:MGI Symbol;Acc:MGI:1916941]	2.07e-06	-1.07652	0.0022869	2
female	NAc	ELS2Ctl_vs_StdCtl	ENSMUSG00000032128	Robo3	161.668	protein_coding	roundabout homolog 3 (Drosophila) [Source:MGI Symbol;Acc:MGI:1343102]	0.0111548	-1.05483	0.20797	2
female	NAc	ELS2Ctl_vs_StdCtl	ENSMUSG00000078441	Scamp4	5.00264	protein_coding	secretory carrier membrane protein 4 [Source:MGI Symbol;Acc:MGI:1928947]	0.0464814	-1.02194	NA	2
female	NAc	ELS2Ctl_vs_StdCtl	ENSMUSG00000024979	Tectb	13.3102	protein_coding	tectorin beta [Source:MGI Symbol;Acc:MGI:109574]	0.0253058	-1.01481	0.279585	2
female	NAc	ELS2Ctl_vs_StdCtl	ENSMUSG00000044933	Sstr3	774.832	protein_coding	somatostatin receptor 3 [Source:MGI Symbol;Acc:MGI:98329]	0.000236993	-1.00718	0.0341291	2
female	NAc	ELS2Ctl_vs_StdCtl	ENSMUSG00000051456	Hspb3	17.5109	protein_coding	heat shock protein 3 [Source:MGI Symbol;Acc:MGI:1928479]	0.0352472	-1.00367	0.313528	2
female	NAc	ELS2Ctl_vs_StdCtl	ENSMUSG00000087182	Gm13334	12.427	protein_coding	predicted gene 13334 [Source:MGI Symbol;Acc:MGI:3757726]	0.0239275	-1.00208	0.274526	2
female	NAc	ELS2Ctl_vs_StdCtl	ENSMUSG00000027107	Chrna1	31.2958	protein_coding	cholinergic receptor	0.0130141	-1.00051	0.220075	2
female	NAc	ELS2Ctl_vs_StdCtl	ENSMUSG00000030270	Cpne9	731.206	protein_coding	copine family member IX [Source:MGI Symbol;Acc:MGI:2443052]	0.0162727	-0.998764	0.234838	2
female	NAc	ELS2Ctl_vs_StdCtl	ENSMUSG00000061531	Tmem236	5.93869	protein_coding	transmembrane protein 236 [Source:MGI Symbol;Acc:MGI:1919309]	0.0340565	-0.990552	NA	2
female	NAc	ELS2Ctl_vs_StdCtl	ENSMUSG00000063767	S100a7a	7.06867	protein_coding	S100 calcium binding protein A7A [Source:MGI Symbol;Acc:MGI:2687194]	0.0181544	-0.989313	NA	2
female	NAc	ELS2Ctl_vs_StdCtl	ENSMUSG00000062593	Lilrb4	9.73317	protein_coding	leukocyte immunoglobulin-like receptor	0.0272198	-0.985229	NA	2
female	NAc	ELS2Ctl_vs_StdCtl	ENSMUSG00000070407	Hs3st3b1	35.3785	protein_coding	heparan sulfate (glucosamine) 3-O-sulfotransferase 3B1 [Source:MGI Symbol;Acc:MGI:1333853]	0.013844	-0.980845	0.222729	2
female	NAc	ELS2Ctl_vs_StdCtl	ENSMUSG00000018776	Slc35g3	8.72024	protein_coding	solute carrier family 35	0.0359862	-0.980039	NA	2
female	NAc	ELS2Ctl_vs_StdCtl	ENSMUSG00000032584	Mst1r	47.4521	protein_coding	macrophage stimulating 1 receptor (c-met-related tyrosine kinase) [Source:MGI Symbol;Acc:MGI:99614]	8.06e-05	-0.974784	0.0187061	2
female	NAc	ELS2Ctl_vs_StdCtl	ENSMUSG00000079722	Ttll2	2.98498	protein_coding	tubulin tyrosine ligase-like family	0.0477087	-0.97334	NA	2
female	NAc	ELS2Ctl_vs_StdCtl	ENSMUSG00000046321	Hs3st2	1281.31	protein_coding	heparan sulfate (glucosamine) 3-O-sulfotransferase 2 [Source:MGI Symbol;Acc:MGI:1333802]	0.000676426	-0.960721	0.0591607	2
female	NAc	ELS2Ctl_vs_StdCtl	ENSMUSG00000022286	Grhl2	9.41852	protein_coding	grainyhead-like 2 (Drosophila) [Source:MGI Symbol;Acc:MGI:2182543]	0.0312615	-0.95474	NA	2
female	NAc	ELS2Ctl_vs_StdCtl	ENSMUSG00000031410	Nxf7	20.7666	protein_coding	nuclear RNA export factor 7 [Source:MGI Symbol;Acc:MGI:2159343]	0.0211171	-0.945631	0.260134	2
female	NAc	ELS2Ctl_vs_StdCtl	ENSMUSG00000068079	Tcf15	15.2076	protein_coding	transcription factor 15 [Source:MGI Symbol;Acc:MGI:104664]	0.0071974	-0.936776	0.170959	2
female	NAc	ELS2Ctl_vs_StdCtl	ENSMUSG00000073490	AI607873	9.48289	protein_coding	expressed sequence AI607873 [Source:MGI Symbol;Acc:MGI:2138302]	0.036416	-0.930143	NA	2
female	NAc	ELS2Ctl_vs_StdCtl	ENSMUSG00000047343	Mettl21c	6.61054	protein_coding	methyltransferase like 21C [Source:MGI Symbol;Acc:MGI:3611450]	0.0105186	-0.924421	NA	2
female	NAc	ELS2Ctl_vs_StdCtl	ENSMUSG00000039405	Prss23	199.001	protein_coding	protease	0.000106702	-0.921483	0.0228342	2
female	NAc	ELS2Ctl_vs_StdCtl	ENSMUSG00000031766	Slc12a3	7.49914	protein_coding	solute carrier family 12	0.0218199	-0.911096	NA	2
female	NAc	ELS2Ctl_vs_StdCtl	ENSMUSG00000031253	Srpx2	61.3552	protein_coding	sushi-repeat-containing protein	0.00641073	-0.90808	0.160379	2
female	NAc	ELS2Ctl_vs_StdCtl	ENSMUSG00000022371	Col14a1	67.9906	protein_coding	collagen	0.000273463	-0.902265	0.0382933	2
female	NAc	ELS2Ctl_vs_StdCtl	ENSMUSG00000005917	Otx1	168.252	protein_coding	orthodenticle homolog 1 [Source:MGI Symbol;Acc:MGI:97450]	0.00568998	-0.893685	0.15257	2
female	NAc	ELS2Ctl_vs_StdCtl	ENSMUSG00000030230	Plcz1	25.5854	protein_coding	phospholipase C	0.00981231	-0.893132	0.195836	2
female	NAc	ELS2Ctl_vs_StdCtl	ENSMUSG00000035513	Ntng2	759.05	protein_coding	netrin G2 [Source:MGI Symbol;Acc:MGI:2159341]	0.000141889	-0.887594	0.026632	2
female	NAc	ELS2Ctl_vs_StdCtl	ENSMUSG00000034427	Myo15b	12.6474	protein_coding	myosin XVB [Source:MGI Symbol;Acc:MGI:2685534]	0.0111895	-0.879976	0.208155	2
female	NAc	ELS2Ctl_vs_StdCtl	ENSMUSG00000039153	Runx2	205.303	protein_coding	runt related transcription factor 2 [Source:MGI Symbol;Acc:MGI:99829]	4.76e-05	-0.879373	0.014724	2
female	NAc	ELS2Ctl_vs_StdCtl	ENSMUSG00000038242	Aox4	19.6904	protein_coding	aldehyde oxidase 4 [Source:MGI Symbol;Acc:MGI:1919122]	0.0118596	-0.875367	0.211794	2
female	NAc	ELS2Ctl_vs_StdCtl	ENSMUSG00000047854	Stx19	8.60318	protein_coding	syntaxin 19 [Source:MGI Symbol;Acc:MGI:1915409]	0.0317527	-0.869802	NA	2
female	NAc	ELS2Ctl_vs_StdCtl	ENSMUSG00000010538	Tsacc	16.0445	protein_coding	TSSK6 activating co-chaperone [Source:MGI Symbol;Acc:MGI:1924177]	0.00121716	-0.860737	0.0785042	2
female	NAc	ELS2Ctl_vs_StdCtl	ENSMUSG00000022061	Nkx3-1	28.9415	protein_coding	NK-3 transcription factor	0.0186908	-0.854212	0.245463	2
female	NAc	ELS2Ctl_vs_StdCtl	ENSMUSG00000049588	Ccdc69	11.2375	protein_coding	coiled-coil domain containing 69 [Source:MGI Symbol;Acc:MGI:1196234]	0.0125218	-0.848702	0.215869	2
female	NAc	ELS2Ctl_vs_StdCtl	ENSMUSG00000008845	Cd163	106.806	protein_coding	CD163 antigen [Source:MGI Symbol;Acc:MGI:2135946]	0.00309073	-0.844672	0.119399	2
female	NAc	ELS2Ctl_vs_StdCtl	ENSMUSG00000039116	Gpr126	130.608	protein_coding	G protein-coupled receptor 126 [Source:MGI Symbol;Acc:MGI:1916151]	0.000276065	-0.843195	0.0382933	2
female	NAc	ELS2Ctl_vs_StdCtl	ENSMUSG00000032776	Mctp2	65.134	protein_coding	multiple C2 domains	0.0209002	-0.841186	0.258651	2
female	NAc	ELS2Ctl_vs_StdCtl	ENSMUSG00000018819	Lsp1	129.789	protein_coding	lymphocyte specific 1 [Source:MGI Symbol;Acc:MGI:96832]	0.00317932	-0.839631	0.119399	2
female	NAc	ELS2Ctl_vs_StdCtl	ENSMUSG00000043811	Rtn4r	1695.12	protein_coding	reticulon 4 receptor [Source:MGI Symbol;Acc:MGI:2136886]	0.000182886	-0.837387	0.029376	2
female	NAc	ELS2Ctl_vs_StdCtl	ENSMUSG00000042540	Acot5	29.6138	protein_coding	acyl-CoA thioesterase 5 [Source:MGI Symbol;Acc:MGI:2384969]	0.0300555	-0.830311	0.295513	2
female	NAc	ELS2Ctl_vs_StdCtl	ENSMUSG00000002384	Bmp8b	8.77776	protein_coding	bone morphogenetic protein 8b [Source:MGI Symbol;Acc:MGI:107335]	0.0408197	-0.82996	NA	2
female	NAc	ELS2Ctl_vs_StdCtl	ENSMUSG00000008136	Fhl2	837.332	protein_coding	four and a half LIM domains 2 [Source:MGI Symbol;Acc:MGI:1338762]	3.64e-06	-0.829008	0.0030419	2
female	NAc	ELS2Ctl_vs_StdCtl	ENSMUSG00000025582	Nptx1	11508.7	protein_coding	neuronal pentraxin 1 [Source:MGI Symbol;Acc:MGI:107811]	0.000689648	-0.824943	0.0593844	2
female	NAc	ELS2Ctl_vs_StdCtl	ENSMUSG00000040452	Cdh12	389.236	protein_coding	cadherin 12 [Source:MGI Symbol;Acc:MGI:109503]	1.38e-05	-0.824091	0.00639257	2
female	NAc	ELS2Ctl_vs_StdCtl	ENSMUSG00000079286	Gm11084	6.3385	protein_coding	predicted gene 11084 [Source:MGI Symbol;Acc:MGI:3779315]	0.0157582	-0.816473	NA	2
female	NAc	ELS2Ctl_vs_StdCtl	ENSMUSG00000027489	Necab3	1025.5	protein_coding	N-terminal EF-hand calcium binding protein 3 [Source:MGI Symbol;Acc:MGI:1861721]	0.00440881	-0.802982	0.136204	2
female	NAc	ELS2Ctl_vs_StdCtl	ENSMUSG00000068037	Mas1	594.152	protein_coding	MAS1 oncogene [Source:MGI Symbol;Acc:MGI:96918]	0.00645913	-0.796962	0.160379	2
female	NAc	ELS2Ctl_vs_StdCtl	ENSMUSG00000007888	Crlf1	99.3954	protein_coding	cytokine receptor-like factor 1 [Source:MGI Symbol;Acc:MGI:1340030]	0.0496822	-0.796073	0.361433	2
female	NAc	ELS2Ctl_vs_StdCtl	ENSMUSG00000092086	Gm6793	14.539	protein_coding	predicted gene 6793 [Source:MGI Symbol;Acc:MGI:3643578]	0.00283354	-0.791438	0.114889	2
female	NAc	ELS2Ctl_vs_StdCtl	ENSMUSG00000033581	Igf2bp2	22.4255	protein_coding	insulin-like growth factor 2 mRNA binding protein 2 [Source:MGI Symbol;Acc:MGI:1890358]	0.00895961	-0.788339	0.187999	2
female	NAc	ELS2Ctl_vs_StdCtl	ENSMUSG00000038764	Ptpn3	1423.06	protein_coding	protein tyrosine phosphatase	0.000377018	-0.784301	0.042269	2
female	NAc	ELS2Ctl_vs_StdCtl	ENSMUSG00000037474	Dtl	204.259	protein_coding	denticleless homolog (Drosophila) [Source:MGI Symbol;Acc:MGI:1924093]	0.00754332	-0.781365	0.174289	2
female	NAc	ELS2Ctl_vs_StdCtl	ENSMUSG00000074529	C330013J21Rik	11.125	protein_coding	RIKEN cDNA C330013J21 gene [Source:MGI Symbol;Acc:MGI:1925953]	0.0030855	-0.781185	0.119399	2
female	NAc	ELS2Ctl_vs_StdCtl	ENSMUSG00000027776	Il12a	29.2498	protein_coding	interleukin 12a [Source:MGI Symbol;Acc:MGI:96539]	0.0298803	-0.780684	0.295513	2
female	NAc	ELS2Ctl_vs_StdCtl	ENSMUSG00000005124	Wisp1	93.6077	protein_coding	WNT1 inducible signaling pathway protein 1 [Source:MGI Symbol;Acc:MGI:1197008]	0.0197585	-0.780092	0.252731	2
female	NAc	ELS2Ctl_vs_StdCtl	ENSMUSG00000045903	Npas4	646.656	protein_coding	neuronal PAS domain protein 4 [Source:MGI Symbol;Acc:MGI:2664186]	0.04674	-0.779412	0.351727	2
female	NAc	ELS2Ctl_vs_StdCtl	ENSMUSG00000010825	Grid2ip	48.5861	protein_coding	glutamate receptor	0.000698551	-0.775654	0.0594356	2
female	NAc	ELS2Ctl_vs_StdCtl	ENSMUSG00000030865	Chp2	45.9413	protein_coding	calcineurin-like EF hand protein 2 [Source:MGI Symbol;Acc:MGI:1917511]	4.71e-05	-0.775037	0.014724	2
female	NAc	ELS2Ctl_vs_StdCtl	ENSMUSG00000030935	Acsm3	13.6552	protein_coding	acyl-CoA synthetase medium-chain family member 3 [Source:MGI Symbol;Acc:MGI:99538]	0.00895801	-0.763974	0.187999	2
female	NAc	ELS2Ctl_vs_StdCtl	ENSMUSG00000026730	Pter	3483.95	protein_coding	phosphotriesterase related [Source:MGI Symbol;Acc:MGI:107372]	0.000353968	-0.757614	0.0415111	2
female	NAc	ELS2Ctl_vs_StdCtl	ENSMUSG00000074569	Gcnt7	11.9232	protein_coding	glucosaminyl (N-acetyl) transferase family member 7 [Source:MGI Symbol;Acc:MGI:3606143]	0.0080646	-0.736135	0.180106	2
female	NAc	ELS2Ctl_vs_StdCtl	ENSMUSG00000025128	Bhlhe22	1350.92	protein_coding	basic helix-loop-helix family	0.000580605	-0.734965	0.0548669	2
female	NAc	ELS2Ctl_vs_StdCtl	ENSMUSG00000026726	Cubn	64.8993	protein_coding	cubilin (intrinsic factor-cobalamin receptor) [Source:MGI Symbol;Acc:MGI:1931256]	0.0463089	-0.733278	0.350066	2
female	NAc	ELS2Ctl_vs_StdCtl	ENSMUSG00000026315	Serpinb8	216.251	protein_coding	serine (or cysteine) peptidase inhibitor	0.0473694	-0.730981	0.353431	2
female	NAc	ELS2Ctl_vs_StdCtl	ENSMUSG00000032715	Trib3	35.9267	protein_coding	tribbles homolog 3 (Drosophila) [Source:MGI Symbol;Acc:MGI:1345675]	0.00422425	-0.730719	0.133077	2
female	NAc	ELS2Ctl_vs_StdCtl	ENSMUSG00000078588	Ccdc24	9.13563	protein_coding	coiled-coil domain containing 24 [Source:MGI Symbol;Acc:MGI:2685874]	0.0412049	-0.73056	NA	2
female	NAc	ELS2Ctl_vs_StdCtl	ENSMUSG00000026500	Cox20	8.3903	protein_coding	COX20 Cox2 chaperone [Source:MGI Symbol;Acc:MGI:1913609]	0.0320095	-0.728009	NA	2
female	NAc	ELS2Ctl_vs_StdCtl	ENSMUSG00000053182	Gm609	7.36158	protein_coding	predicted gene 609 [Source:MGI Symbol;Acc:MGI:2685455]	0.0487999	-0.724207	NA	2
female	NAc	ELS2Ctl_vs_StdCtl	ENSMUSG00000049630	C1ql3	1517.59	protein_coding	C1q-like 3 [Source:MGI Symbol;Acc:MGI:2387350]	0.00594804	-0.71363	0.153939	2
female	NAc	ELS2Ctl_vs_StdCtl	ENSMUSG00000036872	Abcc12	29.2346	protein_coding	ATP-binding cassette	0.0240282	-0.705312	0.274859	2
female	NAc	ELS2Ctl_vs_StdCtl	ENSMUSG00000078144	Capns2	13.3702	protein_coding	calpain	0.0361007	-0.703465	0.31714	2
female	NAc	ELS2Ctl_vs_StdCtl	ENSMUSG00000021898	Asb14	19.5992	protein_coding	ankyrin repeat and SOCS box-containing 14 [Source:MGI Symbol;Acc:MGI:2655107]	0.00751185	-0.698797	0.173803	2
female	NAc	ELS2Ctl_vs_StdCtl	ENSMUSG00000030972	Acsm5	28.7726	protein_coding	acyl-CoA synthetase medium-chain family member 5 [Source:MGI Symbol;Acc:MGI:2444086]	0.000732938	-0.695606	0.0594356	2
female	NAc	ELS2Ctl_vs_StdCtl	ENSMUSG00000011267	Zfp296	45.3732	protein_coding	zinc finger protein 296 [Source:MGI Symbol;Acc:MGI:1926956]	0.0380064	-0.68902	0.325088	2
female	NAc	ELS2Ctl_vs_StdCtl	ENSMUSG00000029307	Dmp1	145.027	protein_coding	dentin matrix protein 1 [Source:MGI Symbol;Acc:MGI:94910]	0.000978234	-0.684161	0.0703684	2
female	NAc	ELS2Ctl_vs_StdCtl	ENSMUSG00000027955	Fam198b	140.135	protein_coding	family with sequence similarity 198	0.00316681	-0.680028	0.119399	2
female	NAc	ELS2Ctl_vs_StdCtl	ENSMUSG00000006958	Chrd	818.313	protein_coding	chordin [Source:MGI Symbol;Acc:MGI:1313268]	1.77e-05	-0.679277	0.00763743	2
female	NAc	ELS2Ctl_vs_StdCtl	ENSMUSG00000031636	Pdlim3	34.3797	protein_coding	PDZ and LIM domain 3 [Source:MGI Symbol;Acc:MGI:1859274]	0.0331315	-0.674512	0.30782	2
female	NAc	ELS2Ctl_vs_StdCtl	ENSMUSG00000026141	Col19a1	457.552	protein_coding	collagen	0.000947605	-0.67334	0.0697345	2
female	NAc	ELS2Ctl_vs_StdCtl	ENSMUSG00000031629	Cenpu	30.2332	protein_coding	centromere protein U [Source:MGI Symbol;Acc:MGI:1919126]	0.000332116	-0.669473	0.0403263	2
female	NAc	ELS2Ctl_vs_StdCtl	ENSMUSG00000024647	Cbln2	710.439	protein_coding	cerebellin 2 precursor protein [Source:MGI Symbol;Acc:MGI:88282]	0.0394384	-0.667307	0.329863	2
female	NAc	ELS2Ctl_vs_StdCtl	ENSMUSG00000037833	Sh2d4b	26.6395	protein_coding	SH2 domain containing 4B [Source:MGI Symbol;Acc:MGI:1925182]	0.0486684	-0.665041	0.357958	2
female	NAc	ELS2Ctl_vs_StdCtl	ENSMUSG00000021866	Anxa11	263.506	protein_coding	annexin A11 [Source:MGI Symbol;Acc:MGI:108481]	0.000510699	-0.664555	0.0504806	2
female	NAc	ELS2Ctl_vs_StdCtl	ENSMUSG00000038607	Gng10	11.4052	protein_coding	guanine nucleotide binding protein (G protein)	0.0211681	-0.664305	0.260392	2
female	NAc	ELS2Ctl_vs_StdCtl	ENSMUSG00000086022	Rad51ap2	44.1213	protein_coding	RAD51 associated protein 2 [Source:MGI Symbol;Acc:MGI:3644580]	0.0463378	-0.663026	0.350101	2
female	NAc	ELS2Ctl_vs_StdCtl	ENSMUSG00000074449	Gm15319	33.9974	protein_coding	predicted gene 15319 [Source:MGI Symbol;Acc:MGI:3796981]	0.014349	-0.662832	0.225919	2
female	NAc	ELS2Ctl_vs_StdCtl	ENSMUSG00000078160	Gm16503	25.6926	protein_coding	predicted gene 16503 [Source:MGI Symbol;Acc:MGI:3642127]	0.0371903	-0.661526	0.321979	2
female	NAc	ELS2Ctl_vs_StdCtl	ENSMUSG00000044393	Dsg2	93.1978	protein_coding	desmoglein 2 [Source:MGI Symbol;Acc:MGI:1196466]	0.0233619	-0.657452	0.272073	2
female	NAc	ELS2Ctl_vs_StdCtl	ENSMUSG00000041565	L3mbtl4	26.23	protein_coding	l(3)mbt-like 4 (Drosophila) [Source:MGI Symbol;Acc:MGI:2444889]	0.0401013	-0.6561	0.33135	2
female	NAc	ELS2Ctl_vs_StdCtl	ENSMUSG00000045946	Gm9804	15.1851	protein_coding	predicted gene 9804 [Source:MGI Symbol;Acc:MGI:3704387]	0.0140126	-0.655594	0.223573	2
female	NAc	ELS2Ctl_vs_StdCtl	ENSMUSG00000023083	H2-M10.2	26.9849	protein_coding	histocompatibility 2	0.0215254	-0.648208	0.262277	2
female	NAc	ELS2Ctl_vs_StdCtl	ENSMUSG00000045441	Gprin3	467.09	protein_coding	GPRIN family member 3 [Source:MGI Symbol;Acc:MGI:1924785]	0.00402497	-0.647781	0.132357	2
female	NAc	ELS2Ctl_vs_StdCtl	ENSMUSG00000091449	Gm10269	10.9205	protein_coding	predicted gene 10269 [Source:MGI Symbol;Acc:MGI:3642381]	0.0343657	-0.646232	0.311998	2
female	NAc	ELS2Ctl_vs_StdCtl	ENSMUSG00000090264	Eif4ebp3	13.1359	protein_coding	eukaryotic translation initiation factor 4E binding protein 3 [Source:MGI Symbol;Acc:MGI:1270847]	0.030158	-0.643959	0.295825	2
female	NAc	ELS2Ctl_vs_StdCtl	ENSMUSG00000043340	6530409C15Rik	29.2616	protein_coding	RIKEN cDNA 6530409C15 gene [Source:MGI Symbol;Acc:MGI:1923474]	0.0023722	-0.636589	0.105393	2
female	NAc	ELS2Ctl_vs_StdCtl	ENSMUSG00000020330	Hmmr	19.5321	protein_coding	hyaluronan mediated motility receptor (RHAMM) [Source:MGI Symbol;Acc:MGI:104667]	0.0452647	-0.629292	0.347436	2
female	NAc	ELS2Ctl_vs_StdCtl	ENSMUSG00000064262	Gimap8	63.6393	protein_coding	GTPase	0.00197327	-0.625661	0.0974516	2
female	NAc	ELS2Ctl_vs_StdCtl	ENSMUSG00000079022	Col22a1	71.7062	protein_coding	collagen	0.0425099	-0.621396	0.338478	2
female	NAc	ELS2Ctl_vs_StdCtl	ENSMUSG00000031842	Pde4c	71.8111	protein_coding	phosphodiesterase 4C	0.00126757	-0.618159	0.0801961	2
female	NAc	ELS2Ctl_vs_StdCtl	ENSMUSG00000020067	Mypn	72.8641	protein_coding	myopalladin [Source:MGI Symbol;Acc:MGI:1916052]	0.0453962	-0.61772	0.348024	2
female	NAc	ELS2Ctl_vs_StdCtl	ENSMUSG00000032323	Cyp11a1	58.9395	protein_coding	cytochrome P450	0.0104217	-0.615748	0.20267	2
female	NAc	ELS2Ctl_vs_StdCtl	ENSMUSG00000030641	Ddias	19.851	protein_coding	DNA damage-induced apoptosis suppressor [Source:MGI Symbol;Acc:MGI:1921291]	0.00185688	-0.601997	0.0956022	2
female	NAc	ELS2Ctl_vs_StdCtl	ENSMUSG00000035258	Abi3bp	198.757	protein_coding	ABI gene family	0.0415786	-0.601205	0.335866	2
female	NAc	ELS2Ctl_vs_StdCtl	ENSMUSG00000033590	Myo5c	82.1242	protein_coding	myosin VC [Source:MGI Symbol;Acc:MGI:2442485]	0.0418279	-0.600531	0.337011	2
female	NAc	ELS2Ctl_vs_StdCtl	ENSMUSG00000060890	Arr3	26.0555	protein_coding	arrestin 3	0.023068	-0.598583	0.270912	2
female	NAc	ELS2Ctl_vs_StdCtl	ENSMUSG00000073761	4933427I04Rik	25.3901	protein_coding	Riken cDNA 4933427I04 gene [Source:MGI Symbol;Acc:MGI:3613760]	0.0201391	-0.591766	0.255253	2
female	NAc	ELS2Ctl_vs_StdCtl	ENSMUSG00000021575	Ahrr	38.6932	protein_coding	aryl-hydrocarbon receptor repressor [Source:MGI Symbol;Acc:MGI:1333776]	0.0250244	-0.586952	0.278437	2
female	NAc	ELS2Ctl_vs_StdCtl	ENSMUSG00000019320	Noxo1	23.1033	protein_coding	NADPH oxidase organizer 1 [Source:MGI Symbol;Acc:MGI:1919143]	0.00933799	-0.586063	0.1919	2
female	NAc	ELS2Ctl_vs_StdCtl	ENSMUSG00000029658	Wdr95	32.7037	protein_coding	WD40 repeat domain 95 [Source:MGI Symbol;Acc:MGI:1923042]	0.032792	-0.578113	0.306544	2
female	NAc	ELS2Ctl_vs_StdCtl	ENSMUSG00000040247	Tbc1d10c	27.3025	protein_coding	TBC1 domain family	0.00739996	-0.577308	0.173375	2
female	NAc	ELS2Ctl_vs_StdCtl	ENSMUSG00000051149	Adnp	46.6769	protein_coding	activity-dependent neuroprotective protein [Source:MGI Symbol;Acc:MGI:1338758]	0.0151271	-0.571401	0.230277	2
female	NAc	ELS2Ctl_vs_StdCtl	ENSMUSG00000062438	Adam1b	12.3168	protein_coding	a disintegrin and metallopeptidase domain 1b [Source:MGI Symbol;Acc:MGI:2429506]	0.0497758	-0.567096	0.361524	2
female	NAc	ELS2Ctl_vs_StdCtl	ENSMUSG00000019880	Rspo3	282.079	protein_coding	R-spondin 3 homolog (Xenopus laevis) [Source:MGI Symbol;Acc:MGI:1920030]	0.0403826	-0.563915	0.332311	2
female	NAc	ELS2Ctl_vs_StdCtl	ENSMUSG00000026963	Tmem210	25.3423	protein_coding	transmembrane protein 210 [Source:MGI Symbol;Acc:MGI:1925467]	0.045822	-0.562572	0.348887	2
female	NAc	ELS2Ctl_vs_StdCtl	ENSMUSG00000026630	Batf3	17.4046	protein_coding	basic leucine zipper transcription factor	0.0472167	-0.562163	0.352911	2
female	NAc	ELS2Ctl_vs_StdCtl	ENSMUSG00000001281	Itgb7	18.2326	protein_coding	integrin beta 7 [Source:MGI Symbol;Acc:MGI:96616]	0.0365177	-0.560262	0.319052	2
female	NAc	ELS2Ctl_vs_StdCtl	ENSMUSG00000008307	1700109H08Rik	40.4635	protein_coding	RIKEN cDNA 1700109H08 gene [Source:MGI Symbol;Acc:MGI:1924286]	0.00312042	-0.560242	0.119399	2
female	NAc	ELS2Ctl_vs_StdCtl	ENSMUSG00000040441	Slc26a10	122.043	protein_coding	solute carrier family 26	0.0209181	-0.555556	0.258651	2
female	NAc	ELS2Ctl_vs_StdCtl	ENSMUSG00000025650	Col7a1	77.4873	protein_coding	collagen	0.0134869	-0.554587	0.221532	2
female	NAc	ELS2Ctl_vs_StdCtl	ENSMUSG00000046027	Stard5	509.038	protein_coding	StAR-related lipid transfer (START) domain containing 5 [Source:MGI Symbol;Acc:MGI:2156765]	0.00288744	-0.550325	0.116509	2
female	NAc	ELS2Ctl_vs_StdCtl	ENSMUSG00000060441	Trim5	21.9583	protein_coding	tripartite motif-containing 5 [Source:MGI Symbol;Acc:MGI:3646853]	0.024421	-0.548959	0.275871	2
female	NAc	ELS2Ctl_vs_StdCtl	ENSMUSG00000038276	Asic3	12.0603	protein_coding	acid-sensing (proton-gated) ion channel 3 [Source:MGI Symbol;Acc:MGI:2159339]	0.0433529	-0.546054	0.342074	2
female	NAc	ELS2Ctl_vs_StdCtl	ENSMUSG00000044320	1700001O22Rik	79.7292	protein_coding	RIKEN cDNA 1700001O22 gene [Source:MGI Symbol;Acc:MGI:1923631]	0.0137093	-0.535502	0.222729	2
female	NAc	ELS2Ctl_vs_StdCtl	ENSMUSG00000090273	Prr22	23.6834	protein_coding	proline rich 22 [Source:MGI Symbol;Acc:MGI:2685392]	0.0296835	-0.535333	0.294826	2
female	NAc	ELS2Ctl_vs_StdCtl	ENSMUSG00000045751	Mms22l	45.3634	protein_coding	MMS22-like	0.00176908	-0.534624	0.0938172	2
female	NAc	ELS2Ctl_vs_StdCtl	ENSMUSG00000023505	Cdca3	19.0489	protein_coding	cell division cycle associated 3 [Source:MGI Symbol;Acc:MGI:1315198]	0.0291005	-0.53322	0.293199	2
female	NAc	ELS2Ctl_vs_StdCtl	ENSMUSG00000074570	Cass4	16.5253	protein_coding	Cas scaffolding protein family member 4 [Source:MGI Symbol;Acc:MGI:2444482]	0.0115144	-0.530931	0.211372	2
female	NAc	ELS2Ctl_vs_StdCtl	ENSMUSG00000036304	Zdhhc23	304.403	protein_coding	zinc finger	0.002002	-0.52583	0.0974516	2
female	NAc	ELS2Ctl_vs_StdCtl	ENSMUSG00000016356	Col20a1	138.747	protein_coding	collagen	0.0121797	-0.525793	0.214131	2
female	NAc	ELS2Ctl_vs_StdCtl	ENSMUSG00000072487	Mroh5	41.3908	protein_coding	maestro heat-like repeat family member 5 [Source:MGI Symbol;Acc:MGI:2685474]	0.0497008	-0.524835	0.361433	2
female	NAc	ELS2Ctl_vs_StdCtl	ENSMUSG00000036061	Smug1	486.543	protein_coding	single-strand selective monofunctional uracil DNA glycosylase [Source:MGI Symbol;Acc:MGI:1918976]	2.12e-05	-0.52467	0.00886797	2
female	NAc	ELS2Ctl_vs_StdCtl	ENSMUSG00000095332	Gm9821	100.7	protein_coding	predicted gene 9821 [Source:MGI Symbol;Acc:MGI:3704208]	0.0253614	-0.523172	0.27983	2
female	NAc	ELS2Ctl_vs_StdCtl	ENSMUSG00000084950	Gm5577	162.576	protein_coding	predicted gene 5577 [Source:MGI Symbol;Acc:MGI:3648213]	0.00198622	-0.518568	0.0974516	2
female	NAc	ELS2Ctl_vs_StdCtl	ENSMUSG00000036617	Etl4	3681.54	protein_coding	enhancer trap locus 4 [Source:MGI Symbol;Acc:MGI:95454]	0.00460587	-0.518263	0.13836	2
female	NAc	ELS2Ctl_vs_StdCtl	ENSMUSG00000039488	Cntn5	283.074	protein_coding	contactin 5 [Source:MGI Symbol;Acc:MGI:3042287]	0.017275	-0.51528	0.23889	2
female	NAc	ELS2Ctl_vs_StdCtl	ENSMUSG00000027168	Pax6	240.8	protein_coding	paired box 6 [Source:MGI Symbol;Acc:MGI:97490]	0.0013646	-0.513135	0.0834936	2
female	NAc	ELS2Ctl_vs_StdCtl	ENSMUSG00000030994	D7Ertd443e	121.24	protein_coding	DNA segment	0.0119478	-0.507944	0.212349	2
female	NAc	ELS2Ctl_vs_StdCtl	ENSMUSG00000027820	Mme	488.497	protein_coding	membrane metallo endopeptidase [Source:MGI Symbol;Acc:MGI:97004]	0.00750205	-0.507916	0.173803	2
female	NAc	ELS2Ctl_vs_StdCtl	ENSMUSG00000068220	Lgals1	271.506	protein_coding	lectin	0.0367748	-0.507386	0.3204	2
female	NAc	ELS2Ctl_vs_StdCtl	ENSMUSG00000025257	Ribc1	18.5878	protein_coding	RIB43A domain with coiled-coils 1 [Source:MGI Symbol;Acc:MGI:1913861]	0.0382242	-0.50719	0.325663	2
female	NAc	ELS2Ctl_vs_StdCtl	ENSMUSG00000034209	Rasl10a	781.874	protein_coding	RAS-like	0.0202013	-0.505472	0.255266	2
female	NAc	ELS2Ctl_vs_StdCtl	ENSMUSG00000091144	Phf11c	18.8665	protein_coding	PHD finger protein 11C [Source:MGI Symbol;Acc:MGI:3648476]	0.0323366	-0.50373	0.305108	2
female	NAc	ELS2Ctl_vs_StdCtl	ENSMUSG00000028687	Mutyh	48.5244	protein_coding	mutY homolog (E. coli) [Source:MGI Symbol;Acc:MGI:1917853]	0.00319615	-0.502371	0.119399	2
female	NAc	ELS2Ctl_vs_StdCtl	ENSMUSG00000034164	Emid1	135.706	protein_coding	EMI domain containing 1 [Source:MGI Symbol;Acc:MGI:2155091]	0.0003319	-0.501701	0.0403263	2
female	NAc	ELS2Ctl_vs_StdCtl	ENSMUSG00000057457	Phex	36.1029	protein_coding	phosphate regulating endopeptidase homolog	0.0225685	-0.501024	0.268141	2
female	NAc	ELS2Ctl_vs_StdCtl	ENSMUSG00000026380	Tfcp2l1	282.521	protein_coding	transcription factor CP2-like 1 [Source:MGI Symbol;Acc:MGI:2444691]	0.0446614	-0.498377	0.345722	2
female	NAc	ELS2Ctl_vs_StdCtl	ENSMUSG00000040987	Mill2	36.1312	protein_coding	MHC I like leukocyte 2 [Source:MGI Symbol;Acc:MGI:2179989]	0.0481998	-0.497772	0.356103	2
female	NAc	ELS2Ctl_vs_StdCtl	ENSMUSG00000023150	Ivns1abp	5323.43	protein_coding	influenza virus NS1A binding protein [Source:MGI Symbol;Acc:MGI:2152389]	5.54e-06	-0.494988	0.00369383	2
female	NAc	ELS2Ctl_vs_StdCtl	ENSMUSG00000059742	Kcnh7	2883.91	protein_coding	potassium voltage-gated channel	0.0241161	-0.492885	0.274859	2
female	NAc	ELS2Ctl_vs_StdCtl	ENSMUSG00000020901	Pik3r5	134.748	protein_coding	phosphoinositide-3-kinase	0.000681848	-0.492535	0.0593243	2
female	NAc	ELS2Ctl_vs_StdCtl	ENSMUSG00000020846	Fam101b	436.398	protein_coding	family with sequence similarity 101	0.000720793	-0.4918	0.0594356	2
female	NAc	ELS2Ctl_vs_StdCtl	ENSMUSG00000024186	Rgs11	761.397	protein_coding	regulator of G-protein signaling 11 [Source:MGI Symbol;Acc:MGI:1354739]	0.0112593	-0.489148	0.208521	2
female	NAc	ELS2Ctl_vs_StdCtl	ENSMUSG00000020431	Adcy1	25321.7	protein_coding	adenylate cyclase 1 [Source:MGI Symbol;Acc:MGI:99677]	0.0164903	-0.487745	0.236012	2
female	NAc	ELS2Ctl_vs_StdCtl	ENSMUSG00000028681	Ptch2	81.877	protein_coding	patched homolog 2 [Source:MGI Symbol;Acc:MGI:1095405]	0.0145581	-0.487011	0.226648	2
female	NAc	ELS2Ctl_vs_StdCtl	ENSMUSG00000012123	Aim1l	29.9371	protein_coding	absent in melanoma 1-like [Source:MGI Symbol;Acc:MGI:1334463]	0.0292987	-0.486848	0.293912	2
female	NAc	ELS2Ctl_vs_StdCtl	ENSMUSG00000029638	Glcci1	62.3345	protein_coding	glucocorticoid induced transcript 1 [Source:MGI Symbol;Acc:MGI:2179717]	0.0162941	-0.485548	0.234851	2
female	NAc	ELS2Ctl_vs_StdCtl	ENSMUSG00000091405	Hist2h4	38.9688	protein_coding	histone cluster 2	0.013222	-0.476723	0.221532	2
female	NAc	ELS2Ctl_vs_StdCtl	ENSMUSG00000027536	Chmp4c	63.5181	protein_coding	charged multivesicular body protein 4C [Source:MGI Symbol;Acc:MGI:1913621]	0.0058594	-0.476486	0.153939	2
female	NAc	ELS2Ctl_vs_StdCtl	ENSMUSG00000027577	Chrna4	2296.36	protein_coding	cholinergic receptor	0.0418835	-0.476325	0.337011	2
female	NAc	ELS2Ctl_vs_StdCtl	ENSMUSG00000029868	Trpv6	250.631	protein_coding	transient receptor potential cation channel	0.0272209	-0.475575	0.287074	2
female	NAc	ELS2Ctl_vs_StdCtl	ENSMUSG00000035211	Xrra1	50.611	protein_coding	X-ray radiation resistance associated 1 [Source:MGI Symbol;Acc:MGI:2181647]	0.0033531	-0.474663	0.121047	2
female	NAc	ELS2Ctl_vs_StdCtl	ENSMUSG00000074001	Klhl40	116.451	protein_coding	kelch-like 40 [Source:MGI Symbol;Acc:MGI:1919580]	0.0461233	-0.474227	0.349738	2
female	NAc	ELS2Ctl_vs_StdCtl	ENSMUSG00000039497	Dse	207.159	protein_coding	dermatan sulfate epimerase [Source:MGI Symbol;Acc:MGI:2443455]	0.001262	-0.473652	0.0801961	2
female	NAc	ELS2Ctl_vs_StdCtl	ENSMUSG00000041235	Chd7	711.883	protein_coding	chromodomain helicase DNA binding protein 7 [Source:MGI Symbol;Acc:MGI:2444748]	9.57e-05	-0.472128	0.0216075	2
female	NAc	ELS2Ctl_vs_StdCtl	ENSMUSG00000031994	Adamts8	129.308	protein_coding	a disintegrin-like and metallopeptidase (reprolysin type) with thrombospondin type 1 motif	0.0259879	-0.47206	0.282451	2
female	NAc	ELS2Ctl_vs_StdCtl	ENSMUSG00000059674	Cdh24	168.575	protein_coding	cadherin-like 24 [Source:MGI Symbol;Acc:MGI:1928330]	0.0153839	-0.470014	0.230277	2
female	NAc	ELS2Ctl_vs_StdCtl	ENSMUSG00000074899	Sptbn5	60.4106	protein_coding	spectrin beta	0.0257121	-0.469254	0.2811	2
female	NAc	ELS2Ctl_vs_StdCtl	ENSMUSG00000024598	Fbn2	178.191	protein_coding	fibrillin 2 [Source:MGI Symbol;Acc:MGI:95490]	0.00158064	-0.466457	0.0888573	2
female	NAc	ELS2Ctl_vs_StdCtl	ENSMUSG00000010461	Eya4	91.6034	protein_coding	eyes absent 4 homolog (Drosophila) [Source:MGI Symbol;Acc:MGI:1337104]	0.0183524	-0.465695	0.243958	2
female	NAc	ELS2Ctl_vs_StdCtl	ENSMUSG00000043439	E130012A19Rik	1375.7	protein_coding	RIKEN cDNA E130012A19 gene [Source:MGI Symbol;Acc:MGI:2143991]	0.0417232	-0.463031	0.336383	2
female	NAc	ELS2Ctl_vs_StdCtl	ENSMUSG00000031883	Car7	370.32	protein_coding	carbonic anhydrase 7 [Source:MGI Symbol;Acc:MGI:103100]	0.00888867	-0.46173	0.187245	2
female	NAc	ELS2Ctl_vs_StdCtl	ENSMUSG00000045053	Kcng3	174.327	protein_coding	potassium voltage-gated channel	0.037326	-0.460941	0.322306	2
female	NAc	ELS2Ctl_vs_StdCtl	ENSMUSG00000024245	Tmem178	1683.92	protein_coding	transmembrane protein 178 [Source:MGI Symbol;Acc:MGI:1915277]	0.00957116	-0.459901	0.194746	2
female	NAc	ELS2Ctl_vs_StdCtl	ENSMUSG00000042320	Prox2	76.1899	protein_coding	prospero homeobox 2 [Source:MGI Symbol;Acc:MGI:1920672]	0.00266272	-0.459575	0.110374	2
female	NAc	ELS2Ctl_vs_StdCtl	ENSMUSG00000062991	Nrg1	263.366	protein_coding	neuregulin 1 [Source:MGI Symbol;Acc:MGI:96083]	0.00733395	-0.459319	0.172312	2
female	NAc	ELS2Ctl_vs_StdCtl	ENSMUSG00000041406	BC055324	45.3157	protein_coding	cDNA sequence BC055324 [Source:MGI Symbol;Acc:MGI:3590554]	0.00239028	-0.454336	0.105914	2
female	NAc	ELS2Ctl_vs_StdCtl	ENSMUSG00000029822	Osbpl3	953.397	protein_coding	oxysterol binding protein-like 3 [Source:MGI Symbol;Acc:MGI:1918970]	0.00533461	-0.453875	0.148108	2
female	NAc	ELS2Ctl_vs_StdCtl	ENSMUSG00000044702	Palb2	37.9028	protein_coding	partner and localizer of BRCA2 [Source:MGI Symbol;Acc:MGI:3040695]	0.00559722	-0.452427	0.150809	2
female	NAc	ELS2Ctl_vs_StdCtl	ENSMUSG00000024330	Col11a2	625.947	protein_coding	collagen	0.00778804	-0.451774	0.176525	2
female	NAc	ELS2Ctl_vs_StdCtl	ENSMUSG00000021363	Mak	113.132	protein_coding	male germ cell-associated kinase [Source:MGI Symbol;Acc:MGI:96913]	0.0296609	-0.449675	0.294826	2
female	NAc	ELS2Ctl_vs_StdCtl	ENSMUSG00000026834	Acvr1c	913.034	protein_coding	activin A receptor	0.0132924	-0.448463	0.221532	2
female	NAc	ELS2Ctl_vs_StdCtl	ENSMUSG00000094410	Zbed6	77.9202	protein_coding	zinc finger	0.00656021	-0.446668	0.162113	2
female	NAc	ELS2Ctl_vs_StdCtl	ENSMUSG00000035356	Nfkbiz	154.58	protein_coding	nuclear factor of kappa light polypeptide gene enhancer in B cells inhibitor	0.000710555	-0.444414	0.0594356	2
female	NAc	ELS2Ctl_vs_StdCtl	ENSMUSG00000028028	Alpk1	181.055	protein_coding	alpha-kinase 1 [Source:MGI Symbol;Acc:MGI:1918731]	0.00209685	-0.44246	0.0995111	2
female	NAc	ELS2Ctl_vs_StdCtl	ENSMUSG00000008438	Adam21	30.7607	protein_coding	a disintegrin and metallopeptidase domain 21 [Source:MGI Symbol;Acc:MGI:1861229]	0.0250721	-0.43996	0.278437	2
female	NAc	ELS2Ctl_vs_StdCtl	ENSMUSG00000041653	Pnpla3	375.435	protein_coding	patatin-like phospholipase domain containing 3 [Source:MGI Symbol;Acc:MGI:2151796]	0.00121434	-0.43763	0.0785042	2
female	NAc	ELS2Ctl_vs_StdCtl	ENSMUSG00000020831	0610010K14Rik	25.1398	protein_coding	RIKEN cDNA 0610010K14 gene [Source:MGI Symbol;Acc:MGI:1915609]	0.0424517	-0.43729	0.338478	2
female	NAc	ELS2Ctl_vs_StdCtl	ENSMUSG00000039891	Txlnb	54.4149	protein_coding	taxilin beta [Source:MGI Symbol;Acc:MGI:2671945]	0.0243311	-0.435626	0.275187	2
female	NAc	ELS2Ctl_vs_StdCtl	ENSMUSG00000034579	Pla2g3	125.701	protein_coding	phospholipase A2	0.00540601	-0.434161	0.148108	2
female	NAc	ELS2Ctl_vs_StdCtl	ENSMUSG00000021367	Edn1	66.376	protein_coding	endothelin 1 [Source:MGI Symbol;Acc:MGI:95283]	0.0320141	-0.433748	0.30425	2
female	NAc	ELS2Ctl_vs_StdCtl	ENSMUSG00000020053	Igf1	330.986	protein_coding	insulin-like growth factor 1 [Source:MGI Symbol;Acc:MGI:96432]	0.015322	-0.432586	0.230277	2
female	NAc	ELS2Ctl_vs_StdCtl	ENSMUSG00000027715	Ccna2	51.8568	protein_coding	cyclin A2 [Source:MGI Symbol;Acc:MGI:108069]	0.00775576	-0.42879	0.176525	2
female	NAc	ELS2Ctl_vs_StdCtl	ENSMUSG00000024968	Rcor2	357.627	protein_coding	REST corepressor 2 [Source:MGI Symbol;Acc:MGI:1859854]	0.00197805	-0.428627	0.0974516	2
female	NAc	ELS2Ctl_vs_StdCtl	ENSMUSG00000028970	Abcb1b	100.063	protein_coding	ATP-binding cassette	0.00451614	-0.427575	0.137167	2
female	NAc	ELS2Ctl_vs_StdCtl	ENSMUSG00000031119	Gpc4	529.775	protein_coding	glypican 4 [Source:MGI Symbol;Acc:MGI:104902]	0.0435424	-0.426773	0.342302	2
female	NAc	ELS2Ctl_vs_StdCtl	ENSMUSG00000064177	Ghrl	62.4092	protein_coding	ghrelin [Source:MGI Symbol;Acc:MGI:1930008]	0.0224739	-0.425709	0.267398	2
female	NAc	ELS2Ctl_vs_StdCtl	ENSMUSG00000031712	Il15	27.1983	protein_coding	interleukin 15 [Source:MGI Symbol;Acc:MGI:103014]	0.0424849	-0.425335	0.338478	2
female	NAc	ELS2Ctl_vs_StdCtl	ENSMUSG00000034936	Arl4d	346.68	protein_coding	ADP-ribosylation factor-like 4D [Source:MGI Symbol;Acc:MGI:1933155]	0.042143	-0.424735	0.337973	2
female	NAc	ELS2Ctl_vs_StdCtl	ENSMUSG00000029055	Plch2	2357.12	protein_coding	phospholipase C	0.0486848	-0.421123	0.357958	2
female	NAc	ELS2Ctl_vs_StdCtl	ENSMUSG00000050675	Gp1ba	26.7412	protein_coding	glycoprotein 1b	0.0338396	-0.418645	0.309578	2
female	NAc	ELS2Ctl_vs_StdCtl	ENSMUSG00000080316	Spaca6	788.461	protein_coding	sperm acrosome associated 6 [Source:MGI Symbol;Acc:MGI:1922452]	0.0152642	-0.418623	0.230277	2
female	NAc	ELS2Ctl_vs_StdCtl	ENSMUSG00000096914	Galntl6	347.761	protein_coding	UDP-N-acetyl-alpha-D-galactosamine:polypeptide N-acetylgalactosaminyltransferase-like 6 [Source:MGI Symbol;Acc:MGI:1913581]	0.00608308	-0.418157	0.156036	2
female	NAc	ELS2Ctl_vs_StdCtl	ENSMUSG00000090061	Nwd2	1989.78	protein_coding	NACHT and WD repeat domain containing 2 [Source:MGI Symbol;Acc:MGI:1920464]	0.0304539	-0.416198	0.297262	2
female	NAc	ELS2Ctl_vs_StdCtl	ENSMUSG00000031558	Slit2	1827.5	protein_coding	slit homolog 2 (Drosophila) [Source:MGI Symbol;Acc:MGI:1315205]	0.030686	-0.415739	0.298296	2
female	NAc	ELS2Ctl_vs_StdCtl	ENSMUSG00000022098	Bmp1	927.705	protein_coding	bone morphogenetic protein 1 [Source:MGI Symbol;Acc:MGI:88176]	0.000324982	-0.415541	0.0402135	2
female	NAc	ELS2Ctl_vs_StdCtl	ENSMUSG00000034563	Ccpg1	44.3766	protein_coding	cell cycle progression 1 [Source:MGI Symbol;Acc:MGI:1196419]	0.0432654	-0.414053	0.34204	2
female	NAc	ELS2Ctl_vs_StdCtl	ENSMUSG00000031557	Plekha2	444.023	protein_coding	pleckstrin homology domain-containing	0.0280295	-0.413246	0.289598	2
female	NAc	ELS2Ctl_vs_StdCtl	ENSMUSG00000016493	Cd46	154.077	protein_coding	CD46 antigen	0.0144266	-0.412508	0.226121	2
female	NAc	ELS2Ctl_vs_StdCtl	ENSMUSG00000052133	Sema5b	759.73	protein_coding	sema domain	0.0494	-0.412267	0.360204	2
female	NAc	ELS2Ctl_vs_StdCtl	ENSMUSG00000022844	Pdia5	88.5813	protein_coding	protein disulfide isomerase associated 5 [Source:MGI Symbol;Acc:MGI:1919849]	0.0260695	-0.412201	0.283012	2
female	NAc	ELS2Ctl_vs_StdCtl	ENSMUSG00000064293	Cntn4	1459.06	protein_coding	contactin 4 [Source:MGI Symbol;Acc:MGI:1095737]	0.025282	-0.406767	0.279507	2
female	NAc	ELS2Ctl_vs_StdCtl	ENSMUSG00000079038	D130040H23Rik	120.549	protein_coding	RIKEN cDNA D130040H23 gene [Source:MGI Symbol;Acc:MGI:2444324]	0.0150301	-0.400548	0.230277	2
female	NAc	ELS2Ctl_vs_StdCtl	ENSMUSG00000022528	Hes1	219.015	protein_coding	hairy and enhancer of split 1 (Drosophila) [Source:MGI Symbol;Acc:MGI:104853]	0.0346013	-0.400263	0.311998	2
female	NAc	ELS2Ctl_vs_StdCtl	ENSMUSG00000066438	Plekhd1	168.17	protein_coding	pleckstrin homology domain containing	0.0466131	-0.398188	0.351228	2
female	NAc	ELS2Ctl_vs_StdCtl	ENSMUSG00000028631	Kcnq4	199.277	protein_coding	potassium voltage-gated channel	0.039551	-0.397464	0.33002	2
female	NAc	ELS2Ctl_vs_StdCtl	ENSMUSG00000027315	Spint1	113.928	protein_coding	serine protease inhibitor	0.0473965	-0.395627	0.353464	2
female	NAc	ELS2Ctl_vs_StdCtl	ENSMUSG00000019889	Ptprk	2239.18	protein_coding	protein tyrosine phosphatase	0.00275403	-0.394389	0.112484	2
female	NAc	ELS2Ctl_vs_StdCtl	ENSMUSG00000038292	Ccdc155	73.5545	protein_coding	coiled-coil domain containing 155 [Source:MGI Symbol;Acc:MGI:2687329]	0.0288682	-0.39434	0.292446	2
female	NAc	ELS2Ctl_vs_StdCtl	ENSMUSG00000041540	Sox5	993.697	protein_coding	SRY (sex determining region Y)-box 5 [Source:MGI Symbol;Acc:MGI:98367]	0.00565633	-0.394262	0.151911	2
female	NAc	ELS2Ctl_vs_StdCtl	ENSMUSG00000034997	Htr2a	541.337	protein_coding	5-hydroxytryptamine (serotonin) receptor 2A [Source:MGI Symbol;Acc:MGI:109521]	0.0288549	-0.393545	0.292446	2
female	NAc	ELS2Ctl_vs_StdCtl	ENSMUSG00000025425	St8sia5	1060.12	protein_coding	ST8 alpha-N-acetyl-neuraminide alpha-2	0.0183287	-0.392036	0.243958	2
female	NAc	ELS2Ctl_vs_StdCtl	ENSMUSG00000028068	Iqgap3	24.6199	protein_coding	IQ motif containing GTPase activating protein 3 [Source:MGI Symbol;Acc:MGI:3028642]	0.0476501	-0.391507	0.353981	2
female	NAc	ELS2Ctl_vs_StdCtl	ENSMUSG00000029814	Igf2bp3	99.097	protein_coding	insulin-like growth factor 2 mRNA binding protein 3 [Source:MGI Symbol;Acc:MGI:1890359]	0.00229338	-0.389004	0.103264	2
female	NAc	ELS2Ctl_vs_StdCtl	ENSMUSG00000102976	Zc3h11a	280.821	protein_coding	zinc finger CCCH type containing 11A [Source:MGI Symbol;Acc:MGI:1917829]	0.00166872	-0.388287	0.0899223	2
female	NAc	ELS2Ctl_vs_StdCtl	ENSMUSG00000028248	Pnisr	7332.33	protein_coding	PNN interacting serine/arginine-rich [Source:MGI Symbol;Acc:MGI:1913875]	0.00105956	-0.382629	0.0734439	2
female	NAc	ELS2Ctl_vs_StdCtl	ENSMUSG00000040536	Necab1	4603.1	protein_coding	N-terminal EF-hand calcium binding protein 1 [Source:MGI Symbol;Acc:MGI:1916602]	0.0237443	-0.382204	0.273241	2
female	NAc	ELS2Ctl_vs_StdCtl	ENSMUSG00000019832	Rab32	51.6123	protein_coding	RAB32	0.022105	-0.379759	0.265074	2
female	NAc	ELS2Ctl_vs_StdCtl	ENSMUSG00000027523	Gnas	1955.87	protein_coding	GNAS (guanine nucleotide binding protein	0.0471839	0.378755	0.352911	2
female	NAc	ELS2Ctl_vs_StdCtl	ENSMUSG00000070287	Slc35g2	564.588	protein_coding	solute carrier family 35	0.000182174	0.3791	0.029376	2
female	NAc	ELS2Ctl_vs_StdCtl	ENSMUSG00000001763	Tspan33	748.807	protein_coding	tetraspanin 33 [Source:MGI Symbol;Acc:MGI:1919012]	0.0034385	0.379431	0.122474	2
female	NAc	ELS2Ctl_vs_StdCtl	ENSMUSG00000016179	Camk1g	1446.13	protein_coding	calcium/calmodulin-dependent protein kinase I gamma [Source:MGI Symbol;Acc:MGI:2388073]	0.00333802	0.381326	0.121047	2
female	NAc	ELS2Ctl_vs_StdCtl	ENSMUSG00000039395	Mreg	168.254	protein_coding	melanoregulin [Source:MGI Symbol;Acc:MGI:2151839]	0.0426079	0.381517	0.338935	2
female	NAc	ELS2Ctl_vs_StdCtl	ENSMUSG00000038618	Rassf7	29.1555	protein_coding	Ras association (RalGDS/AF-6) domain family (N-terminal) member 7 [Source:MGI Symbol;Acc:MGI:1914235]	0.0281721	0.381656	0.290145	2
female	NAc	ELS2Ctl_vs_StdCtl	ENSMUSG00000048965	Mrgpre	527.134	protein_coding	MAS-related GPR	0.000593392	0.38319	0.0553777	2
female	NAc	ELS2Ctl_vs_StdCtl	ENSMUSG00000006522	Itih3	1366.39	protein_coding	inter-alpha trypsin inhibitor	0.00791118	0.383905	0.177868	2
female	NAc	ELS2Ctl_vs_StdCtl	ENSMUSG00000061298	Agbl4	416.646	protein_coding	ATP/GTP binding protein-like 4 [Source:MGI Symbol;Acc:MGI:1918244]	0.00116082	0.385638	0.076646	2
female	NAc	ELS2Ctl_vs_StdCtl	ENSMUSG00000060621	Nkpd1	55.1775	protein_coding	NTPase	0.0411278	0.385826	0.334217	2
female	NAc	ELS2Ctl_vs_StdCtl	ENSMUSG00000051048	P4ha3	129.775	protein_coding	procollagen-proline	0.0406593	0.38743	0.333149	2
female	NAc	ELS2Ctl_vs_StdCtl	ENSMUSG00000001260	Gabrg1	1212.03	protein_coding	gamma-aminobutyric acid (GABA) A receptor	0.00193959	0.389018	0.0972999	2
female	NAc	ELS2Ctl_vs_StdCtl	ENSMUSG00000030307	Slc6a11	9132.16	protein_coding	solute carrier family 6 (neurotransmitter transporter	0.000650695	0.389577	0.0581276	2
female	NAc	ELS2Ctl_vs_StdCtl	ENSMUSG00000002012	Pnck	2543.29	protein_coding	pregnancy upregulated non-ubiquitously expressed CaM kinase [Source:MGI Symbol;Acc:MGI:1347357]	0.00159767	0.389625	0.0888573	2
female	NAc	ELS2Ctl_vs_StdCtl	ENSMUSG00000023036	Pcdhgc4	547.298	protein_coding	protocadherin gamma subfamily C	0.000322802	0.390232	0.0402135	2
female	NAc	ELS2Ctl_vs_StdCtl	ENSMUSG00000059493	Nhs	413.789	protein_coding	Nance-Horan syndrome (human) [Source:MGI Symbol;Acc:MGI:2684894]	0.000132106	0.392493	0.0256609	2
female	NAc	ELS2Ctl_vs_StdCtl	ENSMUSG00000028664	Ephb2	715.369	protein_coding	Eph receptor B2 [Source:MGI Symbol;Acc:MGI:99611]	0.000746209	0.39417	0.0602194	2
female	NAc	ELS2Ctl_vs_StdCtl	ENSMUSG00000054967	Zfp647	70.3621	protein_coding	zinc finger protein 647 [Source:MGI Symbol;Acc:MGI:3052806]	0.00518091	0.394975	0.14713	2
female	NAc	ELS2Ctl_vs_StdCtl	ENSMUSG00000047344	Lancl3	283.32	protein_coding	LanC lantibiotic synthetase component C-like 3 (bacterial) [Source:MGI Symbol;Acc:MGI:2443335]	0.00250612	0.397172	0.108532	2
female	NAc	ELS2Ctl_vs_StdCtl	ENSMUSG00000076437	2700094K13Rik	275.556	protein_coding	RIKEN cDNA 2700094K13 gene [Source:MGI Symbol;Acc:MGI:1919907]	0.000122607	0.399789	0.0254753	2
female	NAc	ELS2Ctl_vs_StdCtl	ENSMUSG00000020656	Grhl1	624.349	protein_coding	grainyhead-like 1 (Drosophila) [Source:MGI Symbol;Acc:MGI:2182540]	0.00487192	0.40643	0.14217	2
female	NAc	ELS2Ctl_vs_StdCtl	ENSMUSG00000033308	Dpyd	239.775	protein_coding	dihydropyrimidine dehydrogenase [Source:MGI Symbol;Acc:MGI:2139667]	0.0426813	0.40839	0.339358	2
female	NAc	ELS2Ctl_vs_StdCtl	ENSMUSG00000071531	Gprin2	40.292	protein_coding	G protein regulated inducer of neurite outgrowth 2 [Source:MGI Symbol;Acc:MGI:2444560]	0.0234161	0.41103	0.272341	2
female	NAc	ELS2Ctl_vs_StdCtl	ENSMUSG00000018593	Sparc	13403.1	protein_coding	secreted acidic cysteine rich glycoprotein [Source:MGI Symbol;Acc:MGI:98373]	0.00258952	0.411661	0.109792	2
female	NAc	ELS2Ctl_vs_StdCtl	ENSMUSG00000053819	Camk2d	3499.77	protein_coding	calcium/calmodulin-dependent protein kinase II	0.0432781	0.412735	0.34204	2
female	NAc	ELS2Ctl_vs_StdCtl	ENSMUSG00000045667	Smtnl2	44.0974	protein_coding	smoothelin-like 2 [Source:MGI Symbol;Acc:MGI:2442764]	0.0379427	0.414593	0.32471	2
female	NAc	ELS2Ctl_vs_StdCtl	ENSMUSG00000074785	Plxnc1	2823.77	protein_coding	plexin C1 [Source:MGI Symbol;Acc:MGI:1890127]	0.00450502	0.415303	0.137167	2
female	NAc	ELS2Ctl_vs_StdCtl	ENSMUSG00000049985	Ankrd55	207.343	protein_coding	ankyrin repeat domain 55 [Source:MGI Symbol;Acc:MGI:1924568]	0.00453547	0.421009	0.137393	2
female	NAc	ELS2Ctl_vs_StdCtl	ENSMUSG00000060487	Samd5	264.824	protein_coding	sterile alpha motif domain containing 5 [Source:MGI Symbol;Acc:MGI:2444815]	0.0346328	0.421352	0.311998	2
female	NAc	ELS2Ctl_vs_StdCtl	ENSMUSG00000043557	Mdga1	1116	protein_coding	MAM domain containing glycosylphosphatidylinositol anchor 1 [Source:MGI Symbol;Acc:MGI:1922012]	0.0314708	0.421366	0.302137	2
female	NAc	ELS2Ctl_vs_StdCtl	ENSMUSG00000034993	Vat1	1775.83	protein_coding	vesicle amine transport protein 1 homolog (T californica) [Source:MGI Symbol;Acc:MGI:1349450]	0.000107986	0.421749	0.0228342	2
female	NAc	ELS2Ctl_vs_StdCtl	ENSMUSG00000043004	Gng2	6761.93	protein_coding	guanine nucleotide binding protein (G protein)	0.000209493	0.423079	0.0315278	2
female	NAc	ELS2Ctl_vs_StdCtl	ENSMUSG00000064125	BC068157	1089.6	protein_coding	cDNA sequence BC068157 [Source:MGI Symbol;Acc:MGI:3605626]	0.00199805	0.425559	0.0974516	2
female	NAc	ELS2Ctl_vs_StdCtl	ENSMUSG00000031530	Dusp4	309.392	protein_coding	dual specificity phosphatase 4 [Source:MGI Symbol;Acc:MGI:2442191]	0.00372273	0.432532	0.127095	2
female	NAc	ELS2Ctl_vs_StdCtl	ENSMUSG00000046834	Krt1	126.235	protein_coding	keratin 1 [Source:MGI Symbol;Acc:MGI:96698]	0.0163897	0.43542	0.235619	2
female	NAc	ELS2Ctl_vs_StdCtl	ENSMUSG00000003436	Dll3	57.9389	protein_coding	delta-like 3 (Drosophila) [Source:MGI Symbol;Acc:MGI:1096877]	0.0085269	0.438212	0.185037	2
female	NAc	ELS2Ctl_vs_StdCtl	ENSMUSG00000034981	Parm1	2982.12	protein_coding	prostate androgen-regulated mucin-like protein 1 [Source:MGI Symbol;Acc:MGI:2443349]	0.00441104	0.438449	0.136204	2
female	NAc	ELS2Ctl_vs_StdCtl	ENSMUSG00000004791	Pgf	79.3439	protein_coding	placental growth factor [Source:MGI Symbol;Acc:MGI:105095]	0.017421	0.439878	0.239211	2
female	NAc	ELS2Ctl_vs_StdCtl	ENSMUSG00000066705	Fxyd6	4678.63	protein_coding	FXYD domain-containing ion transport regulator 6 [Source:MGI Symbol;Acc:MGI:1890226]	0.00594348	0.440563	0.153939	2
female	NAc	ELS2Ctl_vs_StdCtl	ENSMUSG00000060429	Sntb1	133.72	protein_coding	syntrophin	0.0304508	0.440657	0.297262	2
female	NAc	ELS2Ctl_vs_StdCtl	ENSMUSG00000025407	Gli1	130.08	protein_coding	GLI-Kruppel family member GLI1 [Source:MGI Symbol;Acc:MGI:95727]	0.018391	0.442129	0.24402	2
female	NAc	ELS2Ctl_vs_StdCtl	ENSMUSG00000005357	Slc1a6	330.21	protein_coding	solute carrier family 1 (high affinity aspartate/glutamate transporter)	0.000207245	0.442172	0.031473	2
female	NAc	ELS2Ctl_vs_StdCtl	ENSMUSG00000094595	Fsbp	30.9123	protein_coding	fibrinogen silencer binding protein [Source:MGI Symbol;Acc:MGI:5301008]	0.00848492	0.442586	0.184558	2
female	NAc	ELS2Ctl_vs_StdCtl	ENSMUSG00000062252	Lhfpl5	180.5	protein_coding	lipoma HMGIC fusion partner-like 5 [Source:MGI Symbol;Acc:MGI:1915382]	0.00186598	0.444995	0.0956022	2
female	NAc	ELS2Ctl_vs_StdCtl	ENSMUSG00000063626	Unc5d	1308.39	protein_coding	unc-5 homolog D (C. elegans) [Source:MGI Symbol;Acc:MGI:2389364]	0.00634624	0.445032	0.160215	2
female	NAc	ELS2Ctl_vs_StdCtl	ENSMUSG00000019232	Etnppl	802.55	protein_coding	ethanolamine phosphate phospholyase [Source:MGI Symbol;Acc:MGI:1919010]	0.0493299	0.446293	0.35985	2
female	NAc	ELS2Ctl_vs_StdCtl	ENSMUSG00000027748	Trpc4	660.786	protein_coding	transient receptor potential cation channel	0.0121499	0.44934	0.214131	2
female	NAc	ELS2Ctl_vs_StdCtl	ENSMUSG00000047945	Marcksl1	2074.82	protein_coding	MARCKS-like 1 [Source:MGI Symbol;Acc:MGI:97143]	0.00355786	0.451135	0.124862	2
female	NAc	ELS2Ctl_vs_StdCtl	ENSMUSG00000052504	Epha3	242.464	protein_coding	Eph receptor A3 [Source:MGI Symbol;Acc:MGI:99612]	0.0142774	0.452169	0.225361	2
female	NAc	ELS2Ctl_vs_StdCtl	ENSMUSG00000039579	Grin3a	2302.25	protein_coding	glutamate receptor ionotropic	0.00150509	0.453801	0.0869983	2
female	NAc	ELS2Ctl_vs_StdCtl	ENSMUSG00000050822	Slc29a4	642.64	protein_coding	solute carrier family 29 (nucleoside transporters)	0.031073	0.454546	0.300548	2
female	NAc	ELS2Ctl_vs_StdCtl	ENSMUSG00000060579	Fhit	62.6414	protein_coding	fragile histidine triad gene [Source:MGI Symbol;Acc:MGI:1277947]	0.000626006	0.456319	0.0569701	2
female	NAc	ELS2Ctl_vs_StdCtl	ENSMUSG00000079445	B3gnt7	31.6758	protein_coding	UDP-GlcNAc:betaGal beta-1	0.021931	0.458173	0.2639	2
female	NAc	ELS2Ctl_vs_StdCtl	ENSMUSG00000043388	Tmem130	10142.5	protein_coding	transmembrane protein 130 [Source:MGI Symbol;Acc:MGI:3607706]	4.48e-06	0.459473	0.00311718	2
female	NAc	ELS2Ctl_vs_StdCtl	ENSMUSG00000024798	Htr7	356.764	protein_coding	5-hydroxytryptamine (serotonin) receptor 7 [Source:MGI Symbol;Acc:MGI:99841]	0.0135315	0.459923	0.22181	2
female	NAc	ELS2Ctl_vs_StdCtl	ENSMUSG00000069911	Fam196b	275.618	protein_coding	family with sequence similarity 196	0.0256672	0.460895	0.280821	2
female	NAc	ELS2Ctl_vs_StdCtl	ENSMUSG00000037892	Pcdh18	372.279	protein_coding	protocadherin 18 [Source:MGI Symbol;Acc:MGI:1920423]	0.000141156	0.47136	0.026632	2
female	NAc	ELS2Ctl_vs_StdCtl	ENSMUSG00000003418	St8sia6	174.877	protein_coding	ST8 alpha-N-acetyl-neuraminide alpha-2	0.0100035	0.472235	0.198556	2
female	NAc	ELS2Ctl_vs_StdCtl	ENSMUSG00000022376	Adcy8	887.171	protein_coding	adenylate cyclase 8 [Source:MGI Symbol;Acc:MGI:1341110]	0.0193683	0.473502	0.249867	2
female	NAc	ELS2Ctl_vs_StdCtl	ENSMUSG00000036036	Zfp57	352.83	protein_coding	zinc finger protein 57 [Source:MGI Symbol;Acc:MGI:99204]	0.01658	0.475655	0.236402	2
female	NAc	ELS2Ctl_vs_StdCtl	ENSMUSG00000036422	Pcdh8	1331.91	protein_coding	protocadherin 8 [Source:MGI Symbol;Acc:MGI:1306800]	0.000998342	0.478374	0.0703684	2
female	NAc	ELS2Ctl_vs_StdCtl	ENSMUSG00000046287	Pnma3	806.559	protein_coding	paraneoplastic antigen MA3 [Source:MGI Symbol;Acc:MGI:2180565]	4.73e-05	0.483933	0.014724	2
female	NAc	ELS2Ctl_vs_StdCtl	ENSMUSG00000014813	Stc1	135.62	protein_coding	stanniocalcin 1 [Source:MGI Symbol;Acc:MGI:109131]	0.0186756	0.490442	0.245457	2
female	NAc	ELS2Ctl_vs_StdCtl	ENSMUSG00000026890	Lhx6	597.095	protein_coding	LIM homeobox protein 6 [Source:MGI Symbol;Acc:MGI:1306803]	0.0199732	0.49082	0.254115	2
female	NAc	ELS2Ctl_vs_StdCtl	ENSMUSG00000055430	Nap1l5	13329	protein_coding	nucleosome assembly protein 1-like 5 [Source:MGI Symbol;Acc:MGI:1923555]	3e-05	0.492948	0.0114064	2
female	NAc	ELS2Ctl_vs_StdCtl	ENSMUSG00000025870	Arl10	558.866	protein_coding	ADP-ribosylation factor-like 10 [Source:MGI Symbol;Acc:MGI:1930788]	1.28e-05	0.498142	0.00613205	2
female	NAc	ELS2Ctl_vs_StdCtl	ENSMUSG00000018589	Glra2	832.664	protein_coding	glycine receptor	0.0187934	0.5013	0.246231	2
female	NAc	ELS2Ctl_vs_StdCtl	ENSMUSG00000024985	Tcf7l2	226.388	protein_coding	transcription factor 7 like 2	0.0338185	0.514796	0.309578	2
female	NAc	ELS2Ctl_vs_StdCtl	ENSMUSG00000053004	Hrh1	479.38	protein_coding	histamine receptor H1 [Source:MGI Symbol;Acc:MGI:107619]	0.0104573	0.516739	0.202891	2
female	NAc	ELS2Ctl_vs_StdCtl	ENSMUSG00000045509	Gpr150	160.436	protein_coding	G protein-coupled receptor 150 [Source:MGI Symbol;Acc:MGI:2441872]	0.000923122	0.524361	0.0682334	2
female	NAc	ELS2Ctl_vs_StdCtl	ENSMUSG00000042761	Mrap2	379.6	protein_coding	melanocortin 2 receptor accessory protein 2 [Source:MGI Symbol;Acc:MGI:3609239]	0.0134047	0.529449	0.221532	2
female	NAc	ELS2Ctl_vs_StdCtl	ENSMUSG00000036502	Tmem255a	2305.94	protein_coding	transmembrane protein 255A [Source:MGI Symbol;Acc:MGI:3045722]	0.00160777	0.53259	0.0888573	2
female	NAc	ELS2Ctl_vs_StdCtl	ENSMUSG00000067578	Cbln4	668.889	protein_coding	cerebellin 4 precursor protein [Source:MGI Symbol;Acc:MGI:2154433]	0.0448102	0.537368	0.345783	2
female	NAc	ELS2Ctl_vs_StdCtl	ENSMUSG00000002633	Shh	63.1702	protein_coding	sonic hedgehog [Source:MGI Symbol;Acc:MGI:98297]	0.0225157	0.538509	0.267705	2
female	NAc	ELS2Ctl_vs_StdCtl	ENSMUSG00000068762	Gstm6	190.274	protein_coding	glutathione S-transferase	0.00504744	0.538561	0.145626	2
female	NAc	ELS2Ctl_vs_StdCtl	ENSMUSG00000047496	Rnf152	852.878	protein_coding	ring finger protein 152 [Source:MGI Symbol;Acc:MGI:2443787]	0.00791032	0.539045	0.177868	2
female	NAc	ELS2Ctl_vs_StdCtl	ENSMUSG00000027323	Rad51	39.7821	protein_coding	RAD51 homolog [Source:MGI Symbol;Acc:MGI:97890]	0.00143749	0.540438	0.0850559	2
female	NAc	ELS2Ctl_vs_StdCtl	ENSMUSG00000046997	Spsb4	134.078	protein_coding	splA/ryanodine receptor domain and SOCS box containing 4 [Source:MGI Symbol;Acc:MGI:2183445]	0.0001962	0.542592	0.0303474	2
female	NAc	ELS2Ctl_vs_StdCtl	ENSMUSG00000057751	Megf6	222.662	protein_coding	multiple EGF-like-domains 6 [Source:MGI Symbol;Acc:MGI:1919351]	0.00326148	0.54736	0.120161	2
female	NAc	ELS2Ctl_vs_StdCtl	ENSMUSG00000075592	Nynrin	260.814	protein_coding	NYN domain and retroviral integrase containing [Source:MGI Symbol;Acc:MGI:2652872]	0.000152221	0.55664	0.0270517	2
female	NAc	ELS2Ctl_vs_StdCtl	ENSMUSG00000079364	Gm3558	39.5782	protein_coding	predicted gene 3558 [Source:MGI Symbol;Acc:MGI:3781735]	0.0233717	0.564601	0.272073	2
female	NAc	ELS2Ctl_vs_StdCtl	ENSMUSG00000073805	Fam196a	441.96	protein_coding	family with sequence similarity 196	3.49e-06	0.564889	0.0030419	2
female	NAc	ELS2Ctl_vs_StdCtl	ENSMUSG00000020562	Efcab10	32.5776	protein_coding	EF-hand calcium binding domain 10 [Source:MGI Symbol;Acc:MGI:1922290]	0.0217107	0.565477	0.263423	2
female	NAc	ELS2Ctl_vs_StdCtl	ENSMUSG00000015396	Cd83	698.985	protein_coding	CD83 antigen [Source:MGI Symbol;Acc:MGI:1328316]	2.46e-06	0.565498	0.0022869	2
female	NAc	ELS2Ctl_vs_StdCtl	ENSMUSG00000047259	Mc4r	97.3205	protein_coding	melanocortin 4 receptor [Source:MGI Symbol;Acc:MGI:99457]	0.0302859	0.567662	0.296757	2
female	NAc	ELS2Ctl_vs_StdCtl	ENSMUSG00000058153	Sez6l	8544.39	protein_coding	seizure related 6 homolog like [Source:MGI Symbol;Acc:MGI:1935121]	1.27e-06	0.569105	0.00202634	2
female	NAc	ELS2Ctl_vs_StdCtl	ENSMUSG00000035131	Brinp3	606.464	protein_coding	bone morphogenetic protein/retinoic acid inducible neural specific 3 [Source:MGI Symbol;Acc:MGI:2443035]	0.00224474	0.574186	0.102176	2
female	NAc	ELS2Ctl_vs_StdCtl	ENSMUSG00000005447	Pafah1b3	316.234	protein_coding	platelet-activating factor acetylhydrolase	1.04e-05	0.57566	0.00525663	2
female	NAc	ELS2Ctl_vs_StdCtl	ENSMUSG00000024211	Grm8	655.533	protein_coding	glutamate receptor	0.017923	0.583254	0.241845	2
female	NAc	ELS2Ctl_vs_StdCtl	ENSMUSG00000046223	Plaur	17.4313	protein_coding	plasminogen activator	0.0196291	0.589409	0.251653	2
female	NAc	ELS2Ctl_vs_StdCtl	ENSMUSG00000032417	Rwdd2a	708.036	protein_coding	RWD domain containing 2A [Source:MGI Symbol;Acc:MGI:1916769]	4.19e-06	0.589776	0.00311718	2
female	NAc	ELS2Ctl_vs_StdCtl	ENSMUSG00000095681	Gm8281	56.2974	protein_coding	predicted gene	0.0158916	0.590542	0.233621	2
female	NAc	ELS2Ctl_vs_StdCtl	ENSMUSG00000041710	Trpc5	553.822	protein_coding	transient receptor potential cation channel	0.000905002	0.59651	0.0674913	2
female	NAc	ELS2Ctl_vs_StdCtl	ENSMUSG00000025969	Nrp2	1780.03	protein_coding	neuropilin 2 [Source:MGI Symbol;Acc:MGI:1100492]	0.00270402	0.597012	0.111533	2
female	NAc	ELS2Ctl_vs_StdCtl	ENSMUSG00000071379	Hpcal1	1795.3	protein_coding	hippocalcin-like 1 [Source:MGI Symbol;Acc:MGI:1855689]	0.000476286	0.598143	0.0491133	2
female	NAc	ELS2Ctl_vs_StdCtl	ENSMUSG00000026875	Traf1	21.4302	protein_coding	TNF receptor-associated factor 1 [Source:MGI Symbol;Acc:MGI:101836]	0.0458925	0.602282	0.349105	2
female	NAc	ELS2Ctl_vs_StdCtl	ENSMUSG00000066357	Wdr6	6783.7	protein_coding	WD repeat domain 6 [Source:MGI Symbol;Acc:MGI:1930140]	5.56e-05	0.603159	0.0156503	2
female	NAc	ELS2Ctl_vs_StdCtl	ENSMUSG00000075502	Zbtbd6	28.3126	protein_coding	kelch repeat and BTB (POZ) domain containing 6 [Source:MGI Symbol;Acc:MGI:3643058]	0.00290549	0.615686	0.116538	2
female	NAc	ELS2Ctl_vs_StdCtl	ENSMUSG00000085584	Rgag1	141.946	protein_coding	retrotransposon gag domain containing 1 [Source:MGI Symbol;Acc:MGI:2685231]	0.000713379	0.617632	0.0594356	2
female	NAc	ELS2Ctl_vs_StdCtl	ENSMUSG00000034584	Exph5	345.187	protein_coding	exophilin 5 [Source:MGI Symbol;Acc:MGI:2443248]	0.0144239	0.626365	0.226121	2
female	NAc	ELS2Ctl_vs_StdCtl	ENSMUSG00000073207	Ccdc160	75.6009	protein_coding	coiled-coil domain containing 160 [Source:MGI Symbol;Acc:MGI:3588225]	0.000404498	0.635334	0.0442647	2
female	NAc	ELS2Ctl_vs_StdCtl	ENSMUSG00000074607	Tox2	1309.42	protein_coding	TOX high mobility group box family member 2 [Source:MGI Symbol;Acc:MGI:3611233]	5e-05	0.63924	0.0147683	2
female	NAc	ELS2Ctl_vs_StdCtl	ENSMUSG00000046761	Fam83h	88.9855	protein_coding	family with sequence similarity 83	0.00310364	0.640938	0.119399	2
female	NAc	ELS2Ctl_vs_StdCtl	ENSMUSG00000032719	Sbspon	13.6369	protein_coding	somatomedin B and thrombospondin	0.0255115	0.642381	0.28027	2
female	NAc	ELS2Ctl_vs_StdCtl	ENSMUSG00000020098	Pcbd1	250.314	protein_coding	pterin 4 alpha carbinolamine dehydratase/dimerization cofactor of hepatocyte nuclear factor 1 alpha (TCF1) 1 [Source:MGI Symbol;Acc:MGI:94873]	0.0010572	0.645303	0.0734439	2
female	NAc	ELS2Ctl_vs_StdCtl	ENSMUSG00000070644	Etnk2	237.887	protein_coding	ethanolamine kinase 2 [Source:MGI Symbol;Acc:MGI:2443760]	0.002149	0.646503	0.10048	2
female	NAc	ELS2Ctl_vs_StdCtl	ENSMUSG00000045731	Pnoc	258.867	protein_coding	prepronociceptin [Source:MGI Symbol;Acc:MGI:105308]	0.0010995	0.648265	0.0746631	2
female	NAc	ELS2Ctl_vs_StdCtl	ENSMUSG00000049420	Tmem200a	599.984	protein_coding	transmembrane protein 200A [Source:MGI Symbol;Acc:MGI:1924470]	0.000233202	0.648501	0.0338751	2
female	NAc	ELS2Ctl_vs_StdCtl	ENSMUSG00000021708	Rasgrf2	4970.1	protein_coding	RAS protein-specific guanine nucleotide-releasing factor 2 [Source:MGI Symbol;Acc:MGI:109137]	1.78e-05	0.657174	0.00763743	2
female	NAc	ELS2Ctl_vs_StdCtl	ENSMUSG00000032899	Styk1	27.2788	protein_coding	serine/threonine/tyrosine kinase 1 [Source:MGI Symbol;Acc:MGI:2141396]	0.0317557	0.674776	0.303478	2
female	NAc	ELS2Ctl_vs_StdCtl	ENSMUSG00000020090	Npffr1	28.8557	protein_coding	neuropeptide FF receptor 1 [Source:MGI Symbol;Acc:MGI:2685082]	0.0299942	0.680307	0.295513	2
female	NAc	ELS2Ctl_vs_StdCtl	ENSMUSG00000028004	Npy2r	622.288	protein_coding	neuropeptide Y receptor Y2 [Source:MGI Symbol;Acc:MGI:108418]	0.0169682	0.682498	0.237379	2
female	NAc	ELS2Ctl_vs_StdCtl	ENSMUSG00000027996	Sfrp2	62.8723	protein_coding	secreted frizzled-related protein 2 [Source:MGI Symbol;Acc:MGI:108078]	0.00410461	0.691252	0.132523	2
female	NAc	ELS2Ctl_vs_StdCtl	ENSMUSG00000092035	Peg10	4681.91	protein_coding	paternally expressed 10 [Source:MGI Symbol;Acc:MGI:2157785]	0.0136761	0.691541	0.22267	2
female	NAc	ELS2Ctl_vs_StdCtl	ENSMUSG00000049555	Tmie	252.332	protein_coding	transmembrane inner ear [Source:MGI Symbol;Acc:MGI:2159400]	0.0016312	0.705029	0.0888573	2
female	NAc	ELS2Ctl_vs_StdCtl	ENSMUSG00000033061	Resp18	1256.87	protein_coding	regulated endocrine-specific protein 18 [Source:MGI Symbol;Acc:MGI:1098222]	2.25e-06	0.721935	0.0022869	2
female	NAc	ELS2Ctl_vs_StdCtl	ENSMUSG00000055027	Smyd1	97.5707	protein_coding	SET and MYND domain containing 1 [Source:MGI Symbol;Acc:MGI:104790]	0.00810581	0.726764	0.180303	2
female	NAc	ELS2Ctl_vs_StdCtl	ENSMUSG00000003657	Calb2	2098.02	protein_coding	calbindin 2 [Source:MGI Symbol;Acc:MGI:101914]	0.0106949	0.731605	0.204181	2
female	NAc	ELS2Ctl_vs_StdCtl	ENSMUSG00000086228	Ubap1l	124.835	protein_coding	ubiquitin-associated protein 1-like [Source:MGI Symbol;Acc:MGI:2685360]	0.00250256	0.740965	0.108532	2
female	NAc	ELS2Ctl_vs_StdCtl	ENSMUSG00000043850	Clrn1	27.5412	protein_coding	clarin 1 [Source:MGI Symbol;Acc:MGI:2388124]	0.0454832	0.743319	0.348035	2
female	NAc	ELS2Ctl_vs_StdCtl	ENSMUSG00000026407	Cacna1s	11.9314	protein_coding	calcium channel	0.0121984	0.747799	0.214131	2
female	NAc	ELS2Ctl_vs_StdCtl	ENSMUSG00000019876	Pkib	220.059	protein_coding	protein kinase inhibitor beta	1.33e-06	0.750952	0.00202634	2
female	NAc	ELS2Ctl_vs_StdCtl	ENSMUSG00000030589	Rasgrp4	43.8839	protein_coding	RAS guanyl releasing protein 4 [Source:MGI Symbol;Acc:MGI:2386851]	0.000415008	0.755416	0.0450176	2
female	NAc	ELS2Ctl_vs_StdCtl	ENSMUSG00000020793	Galr2	22.8598	protein_coding	galanin receptor 2 [Source:MGI Symbol;Acc:MGI:1337018]	0.00371923	0.757016	0.127095	2
female	NAc	ELS2Ctl_vs_StdCtl	ENSMUSG00000046500	Fam19a4	27.1043	protein_coding	family with sequence similarity 19	0.0114619	0.758848	0.211104	2
female	NAc	ELS2Ctl_vs_StdCtl	ENSMUSG00000075270	Pde11a	277.741	protein_coding	phosphodiesterase 11A [Source:MGI Symbol;Acc:MGI:3036251]	0.00558902	0.760755	0.150809	2
female	NAc	ELS2Ctl_vs_StdCtl	ENSMUSG00000047490	4932411E22Rik	63.9661	protein_coding	RIKEN cDNA 4932411E22 gene [Source:MGI Symbol;Acc:MGI:3045332]	0.0493133	0.764353	0.35985	2
female	NAc	ELS2Ctl_vs_StdCtl	ENSMUSG00000032303	Chrna3	96.6686	protein_coding	cholinergic receptor	0.0116464	0.767453	0.211653	2
female	NAc	ELS2Ctl_vs_StdCtl	ENSMUSG00000031980	Agt	1394	protein_coding	angiotensinogen (serpin peptidase inhibitor	0.0258047	0.777218	0.281329	2
female	NAc	ELS2Ctl_vs_StdCtl	ENSMUSG00000090872	Gm3239	9.17582	protein_coding	predicted gene 3239 [Source:MGI Symbol;Acc:MGI:3781417]	0.0375906	0.787278	NA	2
female	NAc	ELS2Ctl_vs_StdCtl	ENSMUSG00000028610	Dmrtb1	23.0286	protein_coding	DMRT-like family B with proline-rich C-terminal	0.0125072	0.802248	0.21584	2
female	NAc	ELS2Ctl_vs_StdCtl	ENSMUSG00000039552	Rsph4a	162.601	protein_coding	radial spoke head 4 homolog A (Chlamydomonas) [Source:MGI Symbol;Acc:MGI:3027894]	0.026916	0.805264	0.286383	2
female	NAc	ELS2Ctl_vs_StdCtl	ENSMUSG00000068601	Gm10244	8.06523	protein_coding	predicted gene 10244 [Source:MGI Symbol;Acc:MGI:3642504]	0.0389379	0.807768	NA	2
female	NAc	ELS2Ctl_vs_StdCtl	ENSMUSG00000036198	Arhgap36	243.686	protein_coding	Rho GTPase activating protein 36 [Source:MGI Symbol;Acc:MGI:1922654]	0.0195646	0.811475	0.251215	2
female	NAc	ELS2Ctl_vs_StdCtl	ENSMUSG00000031789	Cngb1	41.2269	protein_coding	cyclic nucleotide gated channel beta 1 [Source:MGI Symbol;Acc:MGI:2664102]	0.0150715	0.812218	0.230277	2
female	NAc	ELS2Ctl_vs_StdCtl	ENSMUSG00000044770	Scml4	203.816	protein_coding	sex comb on midleg-like 4 (Drosophila) [Source:MGI Symbol;Acc:MGI:2446140]	0.00119341	0.818738	0.0781804	2
female	NAc	ELS2Ctl_vs_StdCtl	ENSMUSG00000030866	Ern2	19.9432	protein_coding	endoplasmic reticulum (ER) to nucleus signalling 2 [Source:MGI Symbol;Acc:MGI:1349436]	0.0341286	0.8317	0.31103	2
female	NAc	ELS2Ctl_vs_StdCtl	ENSMUSG00000087075	A230065H16Rik	22.8489	protein_coding	RIKEN cDNA A230065H16 gene [Source:MGI Symbol;Acc:MGI:2685744]	0.00609815	0.831983	0.156036	2
female	NAc	ELS2Ctl_vs_StdCtl	ENSMUSG00000031210	Gpr165	578.974	protein_coding	G protein-coupled receptor 165 [Source:MGI Symbol;Acc:MGI:1923456]	3.83e-06	0.838645	0.00304806	2
female	NAc	ELS2Ctl_vs_StdCtl	ENSMUSG00000098132	Rassf10	23.742	protein_coding	Ras association (RalGDS/AF-6) domain family (N-terminal) member 10 [Source:MGI Symbol;Acc:MGI:1925998]	0.000985811	0.851535	0.0703684	2
female	NAc	ELS2Ctl_vs_StdCtl	ENSMUSG00000042498	D330045A20Rik	18.5444	protein_coding	RIKEN cDNA D330045A20 gene [Source:MGI Symbol;Acc:MGI:2147848]	0.0408991	0.851946	0.33383	2
female	NAc	ELS2Ctl_vs_StdCtl	ENSMUSG00000018339	Gpx3	251.534	protein_coding	glutathione peroxidase 3 [Source:MGI Symbol;Acc:MGI:105102]	0.00076429	0.854092	0.060588	2
female	NAc	ELS2Ctl_vs_StdCtl	ENSMUSG00000056888	Glipr1	27.6806	protein_coding	GLI pathogenesis-related 1 (glioma) [Source:MGI Symbol;Acc:MGI:1920940]	0.0464349	0.859044	0.350578	2
female	NAc	ELS2Ctl_vs_StdCtl	ENSMUSG00000032502	Stac	57.1145	protein_coding	src homology three (SH3) and cysteine rich domain [Source:MGI Symbol;Acc:MGI:1201400]	0.0151919	0.859056	0.230277	2
female	NAc	ELS2Ctl_vs_StdCtl	ENSMUSG00000063935	Zar1	16.8645	protein_coding	zygote arrest 1 [Source:MGI Symbol;Acc:MGI:2180337]	0.0222342	0.869415	0.265681	2
female	NAc	ELS2Ctl_vs_StdCtl	ENSMUSG00000075296	Aldh3b2	49.662	protein_coding	aldehyde dehydrogenase 3 family	0.00200894	0.88168	0.0974516	2
female	NAc	ELS2Ctl_vs_StdCtl	ENSMUSG00000090486	BC035947	75.2485	protein_coding	cDNA sequence BC035947 [Source:MGI Symbol;Acc:MGI:2652858]	0.0024005	0.897346	0.105941	2
female	NAc	ELS2Ctl_vs_StdCtl	ENSMUSG00000002266	Zim1	220.075	protein_coding	zinc finger	6.17e-05	0.905875	0.0163621	2
female	NAc	ELS2Ctl_vs_StdCtl	ENSMUSG00000079173	Zan	26.6163	protein_coding	zonadhesin [Source:MGI Symbol;Acc:MGI:106656]	0.00144093	0.922866	0.0850559	2
female	NAc	ELS2Ctl_vs_StdCtl	ENSMUSG00000056972	Magel2	224.575	protein_coding	melanoma antigen	0.00322458	0.92596	0.119443	2
female	NAc	ELS2Ctl_vs_StdCtl	ENSMUSG00000029123	Stk32b	239.922	protein_coding	serine/threonine kinase 32B [Source:MGI Symbol;Acc:MGI:1927552]	0.00219078	0.931049	0.100853	2
female	NAc	ELS2Ctl_vs_StdCtl	ENSMUSG00000024553	Galr1	26.081	protein_coding	galanin receptor 1 [Source:MGI Symbol;Acc:MGI:1096364]	0.00595113	0.933397	0.153939	2
female	NAc	ELS2Ctl_vs_StdCtl	ENSMUSG00000058183	Mmel1	52.5148	protein_coding	membrane metallo-endopeptidase-like 1 [Source:MGI Symbol;Acc:MGI:1351603]	0.00118758	0.946011	0.0781045	2
female	NAc	ELS2Ctl_vs_StdCtl	ENSMUSG00000036357	Gpr101	627.067	protein_coding	G protein-coupled receptor 101 [Source:MGI Symbol;Acc:MGI:2685211]	0.042844	0.946166	0.340017	2
female	NAc	ELS2Ctl_vs_StdCtl	ENSMUSG00000032511	Scn5a	201.739	protein_coding	sodium channel	0.0207484	0.952861	0.258272	2
female	NAc	ELS2Ctl_vs_StdCtl	ENSMUSG00000029660	Tex26	6.01765	protein_coding	testis expressed 26 [Source:MGI Symbol;Acc:MGI:1923110]	0.0232841	0.953353	NA	2
female	NAc	ELS2Ctl_vs_StdCtl	ENSMUSG00000022803	Popdc2	10.5738	protein_coding	popeye domain containing 2 [Source:MGI Symbol;Acc:MGI:1930150]	0.00147836	0.963614	0.0866528	2
female	NAc	ELS2Ctl_vs_StdCtl	ENSMUSG00000038257	Glra3	251.824	protein_coding	glycine receptor	0.000352994	0.964146	0.0415111	2
female	NAc	ELS2Ctl_vs_StdCtl	ENSMUSG00000060735	Rxfp3	151.458	protein_coding	relaxin family peptide receptor 3 [Source:MGI Symbol;Acc:MGI:2441827]	0.00168371	0.968939	0.0901484	2
female	NAc	ELS2Ctl_vs_StdCtl	ENSMUSG00000040528	Milr1	5.75289	protein_coding	mast cell immunoglobulin like receptor 1 [Source:MGI Symbol;Acc:MGI:2685731]	0.0450008	0.969329	NA	2
female	NAc	ELS2Ctl_vs_StdCtl	ENSMUSG00000034112	Atp2c2	39.8154	protein_coding	ATPase	0.000765283	0.978322	0.060588	2
female	NAc	ELS2Ctl_vs_StdCtl	ENSMUSG00000031212	Pgr15l	53.1618	protein_coding	G protein-coupled receptor 15-like [Source:MGI Symbol;Acc:MGI:2676330]	0.0288365	0.989403	0.292446	2
female	NAc	ELS2Ctl_vs_StdCtl	ENSMUSG00000032207	Lipc	8.76436	protein_coding	lipase	0.0393036	1.00088	NA	2
female	NAc	ELS2Ctl_vs_StdCtl	ENSMUSG00000017165	Gast	2.27803	protein_coding	gastrin [Source:MGI Symbol;Acc:MGI:104768]	0.0444889	1.0043	NA	2
female	NAc	ELS2Ctl_vs_StdCtl	ENSMUSG00000035896	Rnase1	11.9475	protein_coding	ribonuclease	0.0385829	1.01269	0.327151	2
female	NAc	ELS2Ctl_vs_StdCtl	ENSMUSG00000049796	Crh	111.069	protein_coding	corticotropin releasing hormone [Source:MGI Symbol;Acc:MGI:88496]	0.00304277	1.01462	0.119399	2
female	NAc	ELS2Ctl_vs_StdCtl	ENSMUSG00000042607	Asb4	107.388	protein_coding	ankyrin repeat and SOCS box-containing 4 [Source:MGI Symbol;Acc:MGI:1929751]	0.00121507	1.0251	0.0785042	2
female	NAc	ELS2Ctl_vs_StdCtl	ENSMUSG00000049154	Fam183b	49.9572	protein_coding	family with sequence similarity 183	0.000672905	1.02955	0.0591607	2
female	NAc	ELS2Ctl_vs_StdCtl	ENSMUSG00000030553	Pgpep1l	22.6301	protein_coding	pyroglutamyl-peptidase I-like [Source:MGI Symbol;Acc:MGI:1925694]	0.00276532	1.03314	0.11267	2
female	NAc	ELS2Ctl_vs_StdCtl	ENSMUSG00000031340	Gabre	54.002	protein_coding	gamma-aminobutyric acid (GABA) A receptor	0.0102553	1.05083	0.201547	2
female	NAc	ELS2Ctl_vs_StdCtl	ENSMUSG00000038112	AW551984	1265.72	protein_coding	expressed sequence AW551984 [Source:MGI Symbol;Acc:MGI:2143322]	0.000817875	1.06334	0.0632527	2
female	NAc	ELS2Ctl_vs_StdCtl	ENSMUSG00000031111	Igsf1	391.424	protein_coding	immunoglobulin superfamily	0.00110607	1.06909	0.074805	2
female	NAc	ELS2Ctl_vs_StdCtl	ENSMUSG00000042367	Gjb3	3.72284	protein_coding	gap junction protein	0.0457283	1.07247	NA	2
female	NAc	ELS2Ctl_vs_StdCtl	ENSMUSG00000062393	Dgkk	408.837	protein_coding	diacylglycerol kinase kappa [Source:MGI Symbol;Acc:MGI:3580254]	0.0088313	1.07313	0.186743	2
female	NAc	ELS2Ctl_vs_StdCtl	ENSMUSG00000042353	Frem3	31.1286	protein_coding	Fras1 related extracellular matrix protein 3 [Source:MGI Symbol;Acc:MGI:2685641]	0.0256698	1.0836	0.280821	2
female	NAc	ELS2Ctl_vs_StdCtl	ENSMUSG00000058400	Qrfpr	40.8154	protein_coding	pyroglutamylated RFamide peptide receptor [Source:MGI Symbol;Acc:MGI:2677633]	0.000293569	1.10449	0.0392326	2
female	NAc	ELS2Ctl_vs_StdCtl	ENSMUSG00000002930	Ppp1r17	18.9733	protein_coding	protein phosphatase 1	0.011776	1.10925	0.211653	2
female	NAc	ELS2Ctl_vs_StdCtl	ENSMUSG00000030069	Prok2	16.015	protein_coding	prokineticin 2 [Source:MGI Symbol;Acc:MGI:1354178]	0.00780461	1.12784	0.176661	2
female	NAc	ELS2Ctl_vs_StdCtl	ENSMUSG00000054362	BC055111	3.89908	protein_coding	cDNA sequence BC055111 [Source:MGI Symbol;Acc:MGI:2681853]	0.0448461	1.14459	NA	2
female	NAc	ELS2Ctl_vs_StdCtl	ENSMUSG00000032034	Kcnj5	50.979	protein_coding	potassium inwardly-rectifying channel	0.0184362	1.15159	0.244232	2
female	NAc	ELS2Ctl_vs_StdCtl	ENSMUSG00000042655	Fam159b	14.3927	protein_coding	family with sequence similarity 159	0.0101818	1.17924	0.200811	2
female	NAc	ELS2Ctl_vs_StdCtl	ENSMUSG00000037759	Ptger2	14.7243	protein_coding	prostaglandin E receptor 2 (subtype EP2) [Source:MGI Symbol;Acc:MGI:97794]	0.000880877	1.19472	0.0665839	2
female	NAc	ELS2Ctl_vs_StdCtl	ENSMUSG00000021675	F2rl2	39.3053	protein_coding	coagulation factor II (thrombin) receptor-like 2 [Source:MGI Symbol;Acc:MGI:1298208]	0.0275794	1.2257	0.288126	2
female	NAc	ELS2Ctl_vs_StdCtl	ENSMUSG00000051354	Samd3	10.2769	protein_coding	sterile alpha motif domain containing 3 [Source:MGI Symbol;Acc:MGI:2685469]	0.042329	1.23582	NA	2
female	NAc	ELS2Ctl_vs_StdCtl	ENSMUSG00000028753	Vwa5b1	453.166	protein_coding	von Willebrand factor A domain containing 5B1 [Source:MGI Symbol;Acc:MGI:1922968]	0.00229989	1.2398	0.10327	2
female	NAc	ELS2Ctl_vs_StdCtl	ENSMUSG00000043110	Lrrn4	30.9912	protein_coding	leucine rich repeat neuronal 4 [Source:MGI Symbol;Acc:MGI:2445154]	0.00335497	1.26334	0.121047	2
female	NAc	ELS2Ctl_vs_StdCtl	ENSMUSG00000020123	Avpr1a	50.9622	protein_coding	arginine vasopressin receptor 1A [Source:MGI Symbol;Acc:MGI:1859216]	0.00449635	1.27205	0.137167	2
female	NAc	ELS2Ctl_vs_StdCtl	ENSMUSG00000049123	Catsperg2	2.65625	protein_coding	catsper channel auxiliary subunit gamma 2 [Source:MGI Symbol;Acc:MGI:1923968]	0.0358391	1.3128	NA	2
female	NAc	ELS2Ctl_vs_StdCtl	ENSMUSG00000073774	Kncn	6.38581	protein_coding	kinocilin [Source:MGI Symbol;Acc:MGI:3614952]	0.00422854	1.32356	NA	2
female	NAc	ELS2Ctl_vs_StdCtl	ENSMUSG00000031163	Glod5	5.69735	protein_coding	glyoxalase domain containing 5 [Source:MGI Symbol;Acc:MGI:1917074]	0.00580148	1.33293	NA	2
female	NAc	ELS2Ctl_vs_StdCtl	ENSMUSG00000021032	Ngb	194.143	protein_coding	neuroglobin [Source:MGI Symbol;Acc:MGI:2151886]	2.69e-05	1.35293	0.0109421	2
female	NAc	ELS2Ctl_vs_StdCtl	ENSMUSG00000063409	Lrrc43	12.7505	protein_coding	leucine rich repeat containing 43 [Source:MGI Symbol;Acc:MGI:2685907]	0.0263886	1.39185	0.284046	2
female	NAc	ELS2Ctl_vs_StdCtl	ENSMUSG00000057816	1700007G11Rik	10.6642	protein_coding	RIKEN cDNA 1700007G11 gene [Source:MGI Symbol;Acc:MGI:1916571]	0.0373671	1.43838	0.322306	2
female	NAc	ELS2Ctl_vs_StdCtl	ENSMUSG00000054667	Irs4	282.754	protein_coding	insulin receptor substrate 4 [Source:MGI Symbol;Acc:MGI:1338009]	0.00370202	1.45194	0.127095	2
female	NAc	ELS2Ctl_vs_StdCtl	ENSMUSG00000038508	Gdf15	2.72361	protein_coding	growth differentiation factor 15 [Source:MGI Symbol;Acc:MGI:1346047]	0.0434489	1.49457	NA	2
female	NAc	ELS2Ctl_vs_StdCtl	ENSMUSG00000024485	Slc4a9	8.25902	protein_coding	solute carrier family 4	0.00910716	1.51161	NA	2
female	NAc	ELS2Ctl_vs_StdCtl	ENSMUSG00000005268	Prlr	335.816	protein_coding	prolactin receptor [Source:MGI Symbol;Acc:MGI:97763]	0.0152582	1.53265	0.230277	2
female	NAc	ELS2Ctl_vs_StdCtl	ENSMUSG00000031344	Gabrq	347.501	protein_coding	gamma-aminobutyric acid (GABA) A receptor	0.000687056	1.53843	0.0593844	2
female	NAc	ELS2Ctl_vs_StdCtl	ENSMUSG00000029026	Trp73	56.9944	protein_coding	transformation related protein 73 [Source:MGI Symbol;Acc:MGI:1336991]	0.000164275	1.61344	0.028379	2
female	NAc	ELS2Ctl_vs_StdCtl	ENSMUSG00000018698	Lhx1	99.1788	protein_coding	LIM homeobox protein 1 [Source:MGI Symbol;Acc:MGI:99783]	0.0349642	1.68907	0.312919	2
female	NAc	ELS2Ctl_vs_StdCtl	ENSMUSG00000074628	Tldc2	2.37483	protein_coding	TBC/LysM associated domain containing 2 [Source:MGI Symbol;Acc:MGI:2686178]	0.039365	1.70243	NA	2
female	NAc	ELS2Ctl_vs_StdCtl	ENSMUSG00000057777	Mab21l2	10.3824	protein_coding	mab-21-like 2 (C. elegans) [Source:MGI Symbol;Acc:MGI:1346022]	0.0216955	1.76089	NA	2
female	NAc	ELS2Ctl_vs_StdCtl	ENSMUSG00000030244	Gys2	2.63828	protein_coding	glycogen synthase 2 [Source:MGI Symbol;Acc:MGI:2385254]	0.0264885	1.79102	NA	2
female	NAc	ELS2Ctl_vs_StdCtl	ENSMUSG00000058741	Prr19	5.43248	protein_coding	proline rich 19 [Source:MGI Symbol;Acc:MGI:3648539]	0.00871182	1.82042	NA	2
female	NAc	ELS2Ctl_vs_StdCtl	ENSMUSG00000029193	Cckar	37.5842	protein_coding	cholecystokinin A receptor [Source:MGI Symbol;Acc:MGI:99478]	0.0330764	1.83316	0.307587	2
female	NAc	ELS2Ctl_vs_StdCtl	ENSMUSG00000036109	Mbnl3	3.47869	protein_coding	muscleblind-like 3 (Drosophila) [Source:MGI Symbol;Acc:MGI:2444912]	0.00230243	2.0074	NA	2
female	NAc	ELS2Ctl_vs_StdCtl	ENSMUSG00000091756	Gm3095	5.20971	protein_coding	predicted gene 3095 [Source:MGI Symbol;Acc:MGI:3781271]	0.000821737	2.06593	NA	2
female	NAc	ELS2Ctl_vs_StdCtl	ENSMUSG00000051397	Tacstd2	8.85035	protein_coding	tumor-associated calcium signal transducer 2 [Source:MGI Symbol;Acc:MGI:1861606]	0.00334508	2.26858	NA	2
female	NAc	ELS2Ctl_vs_StdCtl	ENSMUSG00000057439	Kir3dl2	5.72633	protein_coding	killer cell immunoglobulin-like receptor	0.0035829	2.37442	NA	2
female	NAc	ELS2Ctl_vs_StdCtl	ENSMUSG00000095654	Plscr5	2.47811	protein_coding	phospholipid scramblase family	0.0133935	2.7253	NA	2
female	NAc	ELS2Ctl_vs_StdCtl	ENSMUSG00000032561	Acpp	10.0861	protein_coding	acid phosphatase	0.0061728	2.78595	NA	2
female	NAc	ELS2STVS_vs_StdCtl	ENSMUSG00000021342	Prl	10.0572	protein_coding	prolactin [Source:MGI Symbol;Acc:MGI:97762]	4.85e-11	-15.5281	8.41e-07	2
female	NAc	ELS2STVS_vs_StdCtl	ENSMUSG00000058665	En1	379.053	protein_coding	engrailed 1 [Source:MGI Symbol;Acc:MGI:95389]	0.00489212	-3.9741	0.39257	2
female	NAc	ELS2STVS_vs_StdCtl	ENSMUSG00000028023	Pitx2	61.2474	protein_coding	paired-like homeodomain transcription factor 2 [Source:MGI Symbol;Acc:MGI:109340]	0.0297474	-3.58931	0.776908	2
female	NAc	ELS2STVS_vs_StdCtl	ENSMUSG00000013766	Ly6g6e	25.9321	protein_coding	lymphocyte antigen 6 complex	8.63e-07	-2.79177	0.00213594	2
female	NAc	ELS2STVS_vs_StdCtl	ENSMUSG00000039714	Cplx3	210.763	protein_coding	complexin 3 [Source:MGI Symbol;Acc:MGI:2384571]	2.51e-05	-2.44536	0.0218562	2
female	NAc	ELS2STVS_vs_StdCtl	ENSMUSG00000031492	Chrnb3	610.036	protein_coding	cholinergic receptor	0.000495135	-2.37423	0.132034	2
female	NAc	ELS2STVS_vs_StdCtl	ENSMUSG00000031737	Irx5	39.651	protein_coding	Iroquois related homeobox 5 (Drosophila) [Source:MGI Symbol;Acc:MGI:1859086]	0.0225268	-2.31715	0.709605	2
female	NAc	ELS2STVS_vs_StdCtl	ENSMUSG00000020096	Tbata	95.2612	protein_coding	thymus	0.000226354	-2.29797	0.0910925	2
female	NAc	ELS2STVS_vs_StdCtl	ENSMUSG00000063953	Amd2	11.0707	protein_coding	S-adenosylmethionine decarboxylase 2 [Source:MGI Symbol;Acc:MGI:1333111]	0.000166014	-2.29068	0.0746619	2
female	NAc	ELS2STVS_vs_StdCtl	ENSMUSG00000054892	Txk	4.2557	protein_coding	TXK tyrosine kinase [Source:MGI Symbol;Acc:MGI:102960]	0.00815939	-2.25598	NA	2
female	NAc	ELS2STVS_vs_StdCtl	ENSMUSG00000037984	Neurod6	2463.07	protein_coding	neurogenic differentiation 6 [Source:MGI Symbol;Acc:MGI:106593]	5.24e-06	-2.19225	0.00698648	2
female	NAc	ELS2STVS_vs_StdCtl	ENSMUSG00000038255	Neurod2	1868.88	protein_coding	neurogenic differentiation 2 [Source:MGI Symbol;Acc:MGI:107755]	8.37e-05	-2.16087	0.0500041	2
female	NAc	ELS2STVS_vs_StdCtl	ENSMUSG00000050201	Otop2	32.0883	protein_coding	otopetrin 2 [Source:MGI Symbol;Acc:MGI:2388365]	0.0129163	-2.0829	0.582584	2
female	NAc	ELS2STVS_vs_StdCtl	ENSMUSG00000026826	Nr4a2	981.788	protein_coding	nuclear receptor subfamily 4	4.34e-07	-2.04846	0.0013767	2
female	NAc	ELS2STVS_vs_StdCtl	ENSMUSG00000059430	Actg2	4.50292	protein_coding	actin	0.0289139	-2.0482	NA	2
female	NAc	ELS2STVS_vs_StdCtl	ENSMUSG00000032021	Crtam	2.30871	protein_coding	cytotoxic and regulatory T cell molecule [Source:MGI Symbol;Acc:MGI:1859822]	0.0350677	-2.01659	NA	2
female	NAc	ELS2STVS_vs_StdCtl	ENSMUSG00000045027	Prss22	41.4295	protein_coding	protease	0.000297653	-1.98299	0.0989428	2
female	NAc	ELS2STVS_vs_StdCtl	ENSMUSG00000038331	Satb2	1590.46	protein_coding	special AT-rich sequence binding protein 2 [Source:MGI Symbol;Acc:MGI:2679336]	9.19e-05	-1.94236	0.0513864	2
female	NAc	ELS2STVS_vs_StdCtl	ENSMUSG00000051079	Rgs13	15.1983	protein_coding	regulator of G-protein signaling 13 [Source:MGI Symbol;Acc:MGI:2180585]	0.00668671	-1.93958	0.440687	2
female	NAc	ELS2STVS_vs_StdCtl	ENSMUSG00000040086	Tnni3k	15.6166	protein_coding	TNNI3 interacting kinase [Source:MGI Symbol;Acc:MGI:2443276]	0.0314626	-1.9244	0.78135	2
female	NAc	ELS2STVS_vs_StdCtl	ENSMUSG00000050896	Rtn4rl2	1066.31	protein_coding	reticulon 4 receptor-like 2 [Source:MGI Symbol;Acc:MGI:2669796]	1.37e-06	-1.91751	0.00261556	2
female	NAc	ELS2STVS_vs_StdCtl	ENSMUSG00000042501	Cpa6	12.3003	protein_coding	carboxypeptidase A6 [Source:MGI Symbol;Acc:MGI:3045348]	0.015884	-1.88741	0.622889	2
female	NAc	ELS2STVS_vs_StdCtl	ENSMUSG00000057346	Apol9a	2.30964	protein_coding	apolipoprotein L 9a [Source:MGI Symbol;Acc:MGI:3606001]	0.0453081	-1.81886	NA	2
female	NAc	ELS2STVS_vs_StdCtl	ENSMUSG00000019997	Ctgf	320.804	protein_coding	connective tissue growth factor [Source:MGI Symbol;Acc:MGI:95537]	0.000485028	-1.81307	0.131359	2
female	NAc	ELS2STVS_vs_StdCtl	ENSMUSG00000014852	Adamts13	35.7213	protein_coding	a disintegrin-like and metallopeptidase (reprolysin type) with thrombospondin type 1 motif	0.000255209	-1.8058	0.0941179	2
female	NAc	ELS2STVS_vs_StdCtl	ENSMUSG00000033726	Emx1	238.131	protein_coding	empty spiracles homeobox 1 [Source:MGI Symbol;Acc:MGI:95387]	2.16e-05	-1.79572	0.0218562	2
female	NAc	ELS2STVS_vs_StdCtl	ENSMUSG00000034009	Rxfp1	858.6	protein_coding	relaxin/insulin-like family peptide receptor 1 [Source:MGI Symbol;Acc:MGI:2682211]	0.00993709	-1.76208	0.526727	2
female	NAc	ELS2STVS_vs_StdCtl	ENSMUSG00000027978	Prss12	865.842	protein_coding	protease	3.34e-05	-1.68729	0.0275937	2
female	NAc	ELS2STVS_vs_StdCtl	ENSMUSG00000000889	Dbh	6.62532	protein_coding	dopamine beta hydroxylase [Source:MGI Symbol;Acc:MGI:94864]	0.0351672	-1.68553	NA	2
female	NAc	ELS2STVS_vs_StdCtl	ENSMUSG00000029151	Slc30a3	1978.45	protein_coding	solute carrier family 30 (zinc transporter)	8.65e-05	-1.66481	0.0500041	2
female	NAc	ELS2STVS_vs_StdCtl	ENSMUSG00000032532	Cck	5796.8	protein_coding	cholecystokinin [Source:MGI Symbol;Acc:MGI:88297]	3.48e-07	-1.63792	0.0013767	2
female	NAc	ELS2STVS_vs_StdCtl	ENSMUSG00000073010	Gm5127	5.00607	protein_coding	predicted gene 5127 [Source:MGI Symbol;Acc:MGI:3648285]	0.0158462	-1.6007	NA	2
female	NAc	ELS2STVS_vs_StdCtl	ENSMUSG00000029154	Cwh43	70.8384	protein_coding	cell wall biogenesis 43 C-terminal homolog (S. cerevisiae) [Source:MGI Symbol;Acc:MGI:2444131]	0.00159181	-1.59902	0.257859	2
female	NAc	ELS2STVS_vs_StdCtl	ENSMUSG00000070564	Ntn5	94.2562	protein_coding	netrin 5 [Source:MGI Symbol;Acc:MGI:2685330]	0.0181119	-1.59678	0.656168	2
female	NAc	ELS2STVS_vs_StdCtl	ENSMUSG00000030792	Dkkl1	284.199	protein_coding	dickkopf-like 1 [Source:MGI Symbol;Acc:MGI:1354963]	0.000754222	-1.57014	0.170351	2
female	NAc	ELS2STVS_vs_StdCtl	ENSMUSG00000028971	Cort	115.242	protein_coding	cortistatin [Source:MGI Symbol;Acc:MGI:109538]	1.12e-07	-1.56784	0.000974623	2
female	NAc	ELS2STVS_vs_StdCtl	ENSMUSG00000024747	Aldh1a7	53.1061	protein_coding	aldehyde dehydrogenase family 1	5.43e-05	-1.56714	0.0376814	2
female	NAc	ELS2STVS_vs_StdCtl	ENSMUSG00000035456	Prdm8	791.31	protein_coding	PR domain containing 8 [Source:MGI Symbol;Acc:MGI:1924880]	0.000575075	-1.56502	0.14481	2
female	NAc	ELS2STVS_vs_StdCtl	ENSMUSG00000020651	Slc26a4	279.42	protein_coding	solute carrier family 26	0.000302542	-1.55342	0.0989428	2
female	NAc	ELS2STVS_vs_StdCtl	ENSMUSG00000035033	Tbr1	2672.01	protein_coding	T-box brain gene 1 [Source:MGI Symbol;Acc:MGI:107404]	0.000786251	-1.55285	0.170351	2
female	NAc	ELS2STVS_vs_StdCtl	ENSMUSG00000100419	Olfr316	31.2141	protein_coding	olfactory receptor 316 [Source:MGI Symbol;Acc:MGI:3030150]	0.0301233	-1.5092	0.777644	2
female	NAc	ELS2STVS_vs_StdCtl	ENSMUSG00000037406	Htra4	19.1004	protein_coding	HtrA serine peptidase 4 [Source:MGI Symbol;Acc:MGI:3036260]	0.00485666	-1.50694	0.39257	2
female	NAc	ELS2STVS_vs_StdCtl	ENSMUSG00000046719	Nxph3	853.062	protein_coding	neurexophilin 3 [Source:MGI Symbol;Acc:MGI:1336188]	0.00170283	-1.47528	0.266606	2
female	NAc	ELS2STVS_vs_StdCtl	ENSMUSG00000005124	Wisp1	93.6077	protein_coding	WNT1 inducible signaling pathway protein 1 [Source:MGI Symbol;Acc:MGI:1197008]	3.94e-05	-1.44295	0.0310642	2
female	NAc	ELS2STVS_vs_StdCtl	ENSMUSG00000061311	Rag1	13.8973	protein_coding	recombination activating gene 1 [Source:MGI Symbol;Acc:MGI:97848]	0.0459076	-1.42763	0.865091	2
female	NAc	ELS2STVS_vs_StdCtl	ENSMUSG00000024256	Adcyap1	856.179	protein_coding	adenylate cyclase activating polypeptide 1 [Source:MGI Symbol;Acc:MGI:105094]	0.00359716	-1.39622	0.360402	2
female	NAc	ELS2STVS_vs_StdCtl	ENSMUSG00000049744	Arhgap15	309.111	protein_coding	Rho GTPase activating protein 15 [Source:MGI Symbol;Acc:MGI:1923367]	4.77e-07	-1.38896	0.0013767	2
female	NAc	ELS2STVS_vs_StdCtl	ENSMUSG00000056300	Gm13247	2.51556	protein_coding	predicted gene 13247 [Source:MGI Symbol;Acc:MGI:3700965]	0.0465593	-1.38316	NA	2
female	NAc	ELS2STVS_vs_StdCtl	ENSMUSG00000047730	Fcgbp	17.4758	protein_coding	Fc fragment of IgG binding protein [Source:MGI Symbol;Acc:MGI:2444336]	0.0445802	-1.36269	0.85935	2
female	NAc	ELS2STVS_vs_StdCtl	ENSMUSG00000021999	Cpb2	2.55807	protein_coding	carboxypeptidase B2 (plasma) [Source:MGI Symbol;Acc:MGI:1891837]	0.020999	-1.35259	NA	2
female	NAc	ELS2STVS_vs_StdCtl	ENSMUSG00000045326	Fndc7	4.17908	protein_coding	fibronectin type III domain containing 7 [Source:MGI Symbol;Acc:MGI:2443535]	0.0323554	-1.31426	NA	2
female	NAc	ELS2STVS_vs_StdCtl	ENSMUSG00000026012	Cd28	11.6842	protein_coding	CD28 antigen [Source:MGI Symbol;Acc:MGI:88327]	0.0190605	-1.30945	0.663452	2
female	NAc	ELS2STVS_vs_StdCtl	ENSMUSG00000043013	Onecut1	5.42604	protein_coding	one cut domain	0.0298414	-1.30472	NA	2
female	NAc	ELS2STVS_vs_StdCtl	ENSMUSG00000029335	Bmp3	528.923	protein_coding	bone morphogenetic protein 3 [Source:MGI Symbol;Acc:MGI:88179]	0.00173424	-1.30278	0.266606	2
female	NAc	ELS2STVS_vs_StdCtl	ENSMUSG00000028874	Fgr	5.88385	protein_coding	Gardner-Rasheed feline sarcoma viral (Fgr) oncogene homolog [Source:MGI Symbol;Acc:MGI:95527]	0.0400588	-1.28645	NA	2
female	NAc	ELS2STVS_vs_StdCtl	ENSMUSG00000034701	Neurod1	252.455	protein_coding	neurogenic differentiation 1 [Source:MGI Symbol;Acc:MGI:1339708]	0.000379484	-1.27654	0.113407	2
female	NAc	ELS2STVS_vs_StdCtl	ENSMUSG00000054204	Fam150b	28.3288	protein_coding	family with sequence similarity 150	0.00680414	-1.2755	0.445042	2
female	NAc	ELS2STVS_vs_StdCtl	ENSMUSG00000020542	Myocd	10.5757	protein_coding	myocardin [Source:MGI Symbol;Acc:MGI:2137495]	0.0147686	-1.27431	0.607252	2
female	NAc	ELS2STVS_vs_StdCtl	ENSMUSG00000048482	Bdnf	884.182	protein_coding	brain derived neurotrophic factor [Source:MGI Symbol;Acc:MGI:88145]	2.1e-06	-1.25754	0.00331629	2
female	NAc	ELS2STVS_vs_StdCtl	ENSMUSG00000022061	Nkx3-1	28.9415	protein_coding	NK-3 transcription factor	0.000624442	-1.24342	0.152443	2
female	NAc	ELS2STVS_vs_StdCtl	ENSMUSG00000025804	Ccr1	7.28896	protein_coding	chemokine (C-C motif) receptor 1 [Source:MGI Symbol;Acc:MGI:104618]	0.0295087	-1.24119	NA	2
female	NAc	ELS2STVS_vs_StdCtl	ENSMUSG00000063838	Cdc42ep5	19.0826	protein_coding	CDC42 effector protein (Rho GTPase binding) 5 [Source:MGI Symbol;Acc:MGI:1929745]	0.00042058	-1.23957	0.121499	2
female	NAc	ELS2STVS_vs_StdCtl	ENSMUSG00000052014	A330070K13Rik	15.8222	protein_coding	RIKEN cDNA A330070K13 gene [Source:MGI Symbol;Acc:MGI:2685897]	0.00425039	-1.23909	0.376837	2
female	NAc	ELS2STVS_vs_StdCtl	ENSMUSG00000000126	Wnt9a	405.787	protein_coding	wingless-type MMTV integration site family	0.000319399	-1.20333	0.101039	2
female	NAc	ELS2STVS_vs_StdCtl	ENSMUSG00000032015	Pou2f3	10.713	protein_coding	POU domain	0.0208986	-1.199	0.6852	2
female	NAc	ELS2STVS_vs_StdCtl	ENSMUSG00000005952	Trpv1	10.4622	protein_coding	transient receptor potential cation channel	0.028106	-1.18128	0.766038	2
female	NAc	ELS2STVS_vs_StdCtl	ENSMUSG00000059900	Tmem40	54.344	protein_coding	transmembrane protein 40 [Source:MGI Symbol;Acc:MGI:2137870]	0.00385367	-1.17532	0.369037	2
female	NAc	ELS2STVS_vs_StdCtl	ENSMUSG00000001508	Sgca	8.13754	protein_coding	sarcoglycan	0.0369305	-1.16722	0.81439	2
female	NAc	ELS2STVS_vs_StdCtl	ENSMUSG00000037469	Papl	35.8242	protein_coding	iron/zinc purple acid phospatase-like [Source:MGI Symbol;Acc:MGI:2142121]	0.00479947	-1.1668	0.392402	2
female	NAc	ELS2STVS_vs_StdCtl	ENSMUSG00000046337	Fam178b	3.77642	protein_coding	family with sequence similarity 178	0.0244119	-1.16661	NA	2
female	NAc	ELS2STVS_vs_StdCtl	ENSMUSG00000027776	Il12a	29.2498	protein_coding	interleukin 12a [Source:MGI Symbol;Acc:MGI:96539]	0.00126848	-1.15909	0.224352	2
female	NAc	ELS2STVS_vs_StdCtl	ENSMUSG00000067879	3110035E14Rik	9254.87	protein_coding	RIKEN cDNA 3110035E14 gene [Source:MGI Symbol;Acc:MGI:1924232]	1.44e-06	-1.15887	0.00261556	2
female	NAc	ELS2STVS_vs_StdCtl	ENSMUSG00000037362	Nov	3074.71	protein_coding	nephroblastoma overexpressed gene [Source:MGI Symbol;Acc:MGI:109185]	0.0026945	-1.14911	0.316563	2
female	NAc	ELS2STVS_vs_StdCtl	ENSMUSG00000079722	Ttll2	2.98498	protein_coding	tubulin tyrosine ligase-like family	0.0156592	-1.13426	NA	2
female	NAc	ELS2STVS_vs_StdCtl	ENSMUSG00000040258	Nxph4	218.803	protein_coding	neurexophilin 4 [Source:MGI Symbol;Acc:MGI:1336197]	0.02226	-1.12762	0.706945	2
female	NAc	ELS2STVS_vs_StdCtl	ENSMUSG00000024517	Grp	471.77	protein_coding	gastrin releasing peptide [Source:MGI Symbol;Acc:MGI:95833]	0.009069	-1.12105	0.503824	2
female	NAc	ELS2STVS_vs_StdCtl	ENSMUSG00000062593	Lilrb4	9.73317	protein_coding	leukocyte immunoglobulin-like receptor	0.00838987	-1.11941	0.483415	2
female	NAc	ELS2STVS_vs_StdCtl	ENSMUSG00000029659	Medag	131.303	protein_coding	mesenteric estrogen dependent adipogenesis [Source:MGI Symbol;Acc:MGI:1917967]	0.00259152	-1.10469	0.314118	2
female	NAc	ELS2STVS_vs_StdCtl	ENSMUSG00000020061	Mybpc1	65.7038	protein_coding	myosin binding protein C	0.0388327	-1.1027	0.82085	2
female	NAc	ELS2STVS_vs_StdCtl	ENSMUSG00000091680	Klhdc7b	6.65176	protein_coding	kelch domain containing 7B [Source:MGI Symbol;Acc:MGI:3648212]	0.0491464	-1.09675	NA	2
female	NAc	ELS2STVS_vs_StdCtl	ENSMUSG00000052293	Taf9	3.94236	protein_coding	TAF9 RNA polymerase II	0.0200952	-1.08272	NA	2
female	NAc	ELS2STVS_vs_StdCtl	ENSMUSG00000001103	Sebox	77.6381	protein_coding	SEBOX homeobox [Source:MGI Symbol;Acc:MGI:108012]	0.00140237	-1.06714	0.238688	2
female	NAc	ELS2STVS_vs_StdCtl	ENSMUSG00000019865	Nmbr	68.0087	protein_coding	neuromedin B receptor [Source:MGI Symbol;Acc:MGI:1100525]	0.0019338	-1.06576	0.272509	2
female	NAc	ELS2STVS_vs_StdCtl	ENSMUSG00000025194	Abcc2	6.31876	protein_coding	ATP-binding cassette	0.037696	-1.06435	NA	2
female	NAc	ELS2STVS_vs_StdCtl	ENSMUSG00000051456	Hspb3	17.5109	protein_coding	heat shock protein 3 [Source:MGI Symbol;Acc:MGI:1928479]	0.0200271	-1.04333	0.674746	2
female	NAc	ELS2STVS_vs_StdCtl	ENSMUSG00000046321	Hs3st2	1281.31	protein_coding	heparan sulfate (glucosamine) 3-O-sulfotransferase 2 [Source:MGI Symbol;Acc:MGI:1333802]	0.000122282	-1.03459	0.0605575	2
female	NAc	ELS2STVS_vs_StdCtl	ENSMUSG00000052271	Bhlha15	5.14827	protein_coding	basic helix-loop-helix family	0.047628	-1.01428	NA	2
female	NAc	ELS2STVS_vs_StdCtl	ENSMUSG00000044933	Sstr3	774.832	protein_coding	somatostatin receptor 3 [Source:MGI Symbol;Acc:MGI:98329]	0.00010189	-1.01133	0.0551893	2
female	NAc	ELS2STVS_vs_StdCtl	ENSMUSG00000034416	Pkd1l2	12.6265	protein_coding	polycystic kidney disease 1 like 2 [Source:MGI Symbol;Acc:MGI:2664668]	0.0252238	-1.00193	0.743857	2
female	NAc	ELS2STVS_vs_StdCtl	ENSMUSG00000057123	Gja5	29.8528	protein_coding	gap junction protein	0.0065254	-0.988549	0.437387	2
female	NAc	ELS2STVS_vs_StdCtl	ENSMUSG00000030230	Plcz1	25.5854	protein_coding	phospholipase C	0.0026672	-0.985895	0.316563	2
female	NAc	ELS2STVS_vs_StdCtl	ENSMUSG00000042514	Klhl14	67.9401	protein_coding	kelch-like 14 [Source:MGI Symbol;Acc:MGI:1921249]	0.00205348	-0.981067	0.279631	2
female	NAc	ELS2STVS_vs_StdCtl	ENSMUSG00000016763	Scube1	1540.34	protein_coding	signal peptide	0.00179597	-0.979157	0.266606	2
female	NAc	ELS2STVS_vs_StdCtl	ENSMUSG00000086022	Rad51ap2	44.1213	protein_coding	RAD51 associated protein 2 [Source:MGI Symbol;Acc:MGI:3644580]	0.00410694	-0.934138	0.376324	2
female	NAc	ELS2STVS_vs_StdCtl	ENSMUSG00000027004	Frzb	437.7	protein_coding	frizzled-related protein [Source:MGI Symbol;Acc:MGI:892032]	0.00429435	-0.929722	0.376837	2
female	NAc	ELS2STVS_vs_StdCtl	ENSMUSG00000068079	Tcf15	15.2076	protein_coding	transcription factor 15 [Source:MGI Symbol;Acc:MGI:104664]	0.00423603	-0.929618	0.376837	2
female	NAc	ELS2STVS_vs_StdCtl	ENSMUSG00000055523	Gucy2g	199.723	protein_coding	guanylate cyclase 2g [Source:MGI Symbol;Acc:MGI:106025]	0.00886921	-0.928442	0.499848	2
female	NAc	ELS2STVS_vs_StdCtl	ENSMUSG00000029371	Cxcl5	9.26092	protein_coding	chemokine (C-X-C motif) ligand 5 [Source:MGI Symbol;Acc:MGI:1096868]	0.00691329	-0.914384	0.448794	2
female	NAc	ELS2STVS_vs_StdCtl	ENSMUSG00000021622	Ckmt2	3.93332	protein_coding	creatine kinase	0.0444399	-0.912099	NA	2
female	NAc	ELS2STVS_vs_StdCtl	ENSMUSG00000013611	Snx31	8.90326	protein_coding	sorting nexin 31 [Source:MGI Symbol;Acc:MGI:1913946]	0.0238529	-0.892951	0.732589	2
female	NAc	ELS2STVS_vs_StdCtl	ENSMUSG00000060470	Gpr97	13.4863	protein_coding	G protein-coupled receptor 97 [Source:MGI Symbol;Acc:MGI:1859670]	0.0124665	-0.882754	0.57931	2
female	NAc	ELS2STVS_vs_StdCtl	ENSMUSG00000039684	Gm5422	6.5059	protein_coding	predicted pseudogene 5422 [Source:MGI Symbol;Acc:MGI:3643411]	0.0180765	-0.876225	NA	2
female	NAc	ELS2STVS_vs_StdCtl	ENSMUSG00000039405	Prss23	199.001	protein_coding	protease	0.000109408	-0.870434	0.0557757	2
female	NAc	ELS2STVS_vs_StdCtl	ENSMUSG00000007888	Crlf1	99.3954	protein_coding	cytokine receptor-like factor 1 [Source:MGI Symbol;Acc:MGI:1340030]	0.0259472	-0.85576	0.748324	2
female	NAc	ELS2STVS_vs_StdCtl	ENSMUSG00000049630	C1ql3	1517.59	protein_coding	C1q-like 3 [Source:MGI Symbol;Acc:MGI:2387350]	0.000716617	-0.836269	0.165615	2
female	NAc	ELS2STVS_vs_StdCtl	ENSMUSG00000037188	Grhl3	29.1159	protein_coding	grainyhead-like 3 (Drosophila) [Source:MGI Symbol;Acc:MGI:2655333]	0.00839486	-0.820715	0.483415	2
female	NAc	ELS2STVS_vs_StdCtl	ENSMUSG00000046561	Arsj	82.6372	protein_coding	arylsulfatase J [Source:MGI Symbol;Acc:MGI:2443513]	0.0133256	-0.817028	0.58719	2
female	NAc	ELS2STVS_vs_StdCtl	ENSMUSG00000039114	Nrn1	3757.07	protein_coding	neuritin 1 [Source:MGI Symbol;Acc:MGI:1915654]	0.0129235	-0.816304	0.582584	2
female	NAc	ELS2STVS_vs_StdCtl	ENSMUSG00000056089	Gm5468	24.8765	protein_coding	predicted gene 5468 [Source:MGI Symbol;Acc:MGI:3648948]	0.0368771	-0.812375	0.81439	2
female	NAc	ELS2STVS_vs_StdCtl	ENSMUSG00000025128	Bhlhe22	1350.92	protein_coding	basic helix-loop-helix family	7.12e-05	-0.806388	0.0440644	2
female	NAc	ELS2STVS_vs_StdCtl	ENSMUSG00000051920	Rspo2	870.206	protein_coding	R-spondin 2 homolog (Xenopus laevis) [Source:MGI Symbol;Acc:MGI:1922667]	0.00926798	-0.79797	0.510769	2
female	NAc	ELS2STVS_vs_StdCtl	ENSMUSG00000019772	Vip	707.883	protein_coding	vasoactive intestinal polypeptide [Source:MGI Symbol;Acc:MGI:98933]	0.00931189	-0.79112	0.510769	2
female	NAc	ELS2STVS_vs_StdCtl	ENSMUSG00000070867	Trabd2b	141.708	protein_coding	TraB domain containing 2B [Source:MGI Symbol;Acc:MGI:3650152]	0.0448688	-0.789534	0.85935	2
female	NAc	ELS2STVS_vs_StdCtl	ENSMUSG00000020330	Hmmr	19.5321	protein_coding	hyaluronan mediated motility receptor (RHAMM) [Source:MGI Symbol;Acc:MGI:104667]	0.0104088	-0.76814	0.543421	2
female	NAc	ELS2STVS_vs_StdCtl	ENSMUSG00000034427	Myo15b	12.6474	protein_coding	myosin XVB [Source:MGI Symbol;Acc:MGI:2685534]	0.0185922	-0.766757	0.657783	2
female	NAc	ELS2STVS_vs_StdCtl	ENSMUSG00000039153	Runx2	205.303	protein_coding	runt related transcription factor 2 [Source:MGI Symbol;Acc:MGI:99829]	0.000167992	-0.757019	0.0746619	2
female	NAc	ELS2STVS_vs_StdCtl	ENSMUSG00000029189	Sel1l3	1711.13	protein_coding	sel-1 suppressor of lin-12-like 3 (C. elegans) [Source:MGI Symbol;Acc:MGI:1916941]	0.000443444	-0.756072	0.126004	2
female	NAc	ELS2STVS_vs_StdCtl	ENSMUSG00000038764	Ptpn3	1423.06	protein_coding	protein tyrosine phosphatase	0.000320612	-0.75432	0.101039	2
female	NAc	ELS2STVS_vs_StdCtl	ENSMUSG00000042540	Acot5	29.6138	protein_coding	acyl-CoA thioesterase 5 [Source:MGI Symbol;Acc:MGI:2384969]	0.0361933	-0.744293	0.812804	2
female	NAc	ELS2STVS_vs_StdCtl	ENSMUSG00000045991	Onecut2	255.649	protein_coding	one cut domain	0.00284687	-0.741409	0.327126	2
female	NAc	ELS2STVS_vs_StdCtl	ENSMUSG00000030935	Acsm3	13.6552	protein_coding	acyl-CoA synthetase medium-chain family member 3 [Source:MGI Symbol;Acc:MGI:99538]	0.00666638	-0.736188	0.440687	2
female	NAc	ELS2STVS_vs_StdCtl	ENSMUSG00000049233	Apoo-ps	6.88882	protein_coding	apolipoprotein O	0.0414075	-0.733011	NA	2
female	NAc	ELS2STVS_vs_StdCtl	ENSMUSG00000026730	Pter	3483.95	protein_coding	phosphotriesterase related [Source:MGI Symbol;Acc:MGI:107372]	0.000293931	-0.730555	0.0989428	2
female	NAc	ELS2STVS_vs_StdCtl	ENSMUSG00000043811	Rtn4r	1695.12	protein_coding	reticulon 4 receptor [Source:MGI Symbol;Acc:MGI:2136886]	0.000605514	-0.726755	0.149934	2
female	NAc	ELS2STVS_vs_StdCtl	ENSMUSG00000026630	Batf3	17.4046	protein_coding	basic leucine zipper transcription factor	0.00774431	-0.720683	0.47188	2
female	NAc	ELS2STVS_vs_StdCtl	ENSMUSG00000091530	Cldn20	10.4194	protein_coding	claudin 20 [Source:MGI Symbol;Acc:MGI:3646757]	0.0175344	-0.717183	0.644556	2
female	NAc	ELS2STVS_vs_StdCtl	ENSMUSG00000025582	Nptx1	11508.7	protein_coding	neuronal pentraxin 1 [Source:MGI Symbol;Acc:MGI:107811]	0.00199285	-0.716078	0.274144	2
female	NAc	ELS2STVS_vs_StdCtl	ENSMUSG00000008136	Fhl2	837.332	protein_coding	four and a half LIM domains 2 [Source:MGI Symbol;Acc:MGI:1338762]	2.51e-05	-0.713965	0.0218562	2
female	NAc	ELS2STVS_vs_StdCtl	ENSMUSG00000029658	Wdr95	32.7037	protein_coding	WD40 repeat domain 95 [Source:MGI Symbol;Acc:MGI:1923042]	0.00622377	-0.70594	0.431507	2
female	NAc	ELS2STVS_vs_StdCtl	ENSMUSG00000075553	Gm5464	7.94943	protein_coding	predicted gene 5464 [Source:MGI Symbol;Acc:MGI:3643060]	0.0224712	-0.689112	0.70946	2
female	NAc	ELS2STVS_vs_StdCtl	ENSMUSG00000031636	Pdlim3	34.3797	protein_coding	PDZ and LIM domain 3 [Source:MGI Symbol;Acc:MGI:1859274]	0.0219945	-0.687381	0.703378	2
female	NAc	ELS2STVS_vs_StdCtl	ENSMUSG00000027579	Srms	11.1149	protein_coding	src-related kinase lacking C-terminal regulatory tyrosine and N-terminal myristylation sites [Source:MGI Symbol;Acc:MGI:101865]	0.0190701	-0.682902	0.663452	2
female	NAc	ELS2STVS_vs_StdCtl	ENSMUSG00000026315	Serpinb8	216.251	protein_coding	serine (or cysteine) peptidase inhibitor	0.0491577	-0.681327	0.877806	2
female	NAc	ELS2STVS_vs_StdCtl	ENSMUSG00000032715	Trib3	35.9267	protein_coding	tribbles homolog 3 (Drosophila) [Source:MGI Symbol;Acc:MGI:1345675]	0.00500595	-0.680004	0.393428	2
female	NAc	ELS2STVS_vs_StdCtl	ENSMUSG00000035513	Ntng2	759.05	protein_coding	netrin G2 [Source:MGI Symbol;Acc:MGI:2159341]	0.00231468	-0.674918	0.299406	2
female	NAc	ELS2STVS_vs_StdCtl	ENSMUSG00000048562	Sp8	42.8757	protein_coding	trans-acting transcription factor 8 [Source:MGI Symbol;Acc:MGI:2443471]	0.0173802	-0.67446	0.644556	2
female	NAc	ELS2STVS_vs_StdCtl	ENSMUSG00000008845	Cd163	106.806	protein_coding	CD163 antigen [Source:MGI Symbol;Acc:MGI:2135946]	0.0135721	-0.670097	0.589588	2
female	NAc	ELS2STVS_vs_StdCtl	ENSMUSG00000047759	Hs3st3a1	31.5322	protein_coding	heparan sulfate (glucosamine) 3-O-sulfotransferase 3A1 [Source:MGI Symbol;Acc:MGI:1333861]	0.028705	-0.665303	0.768203	2
female	NAc	ELS2STVS_vs_StdCtl	ENSMUSG00000027955	Fam198b	140.135	protein_coding	family with sequence similarity 198	0.00244917	-0.663073	0.307619	2
female	NAc	ELS2STVS_vs_StdCtl	ENSMUSG00000006457	Actn3	30.9289	protein_coding	actinin alpha 3 [Source:MGI Symbol;Acc:MGI:99678]	0.0126126	-0.658352	0.579878	2
female	NAc	ELS2STVS_vs_StdCtl	ENSMUSG00000075425	Gm13547	9.17866	protein_coding	predicted gene 13547 [Source:MGI Symbol;Acc:MGI:3650473]	0.0276417	-0.657953	0.766038	2
female	NAc	ELS2STVS_vs_StdCtl	ENSMUSG00000038763	Alpk3	17.1566	protein_coding	alpha-kinase 3 [Source:MGI Symbol;Acc:MGI:2151224]	0.0121801	-0.656939	0.572134	2
female	NAc	ELS2STVS_vs_StdCtl	ENSMUSG00000045314	Sowahb	449.876	protein_coding	sosondowah ankyrin repeat domain family member B [Source:MGI Symbol;Acc:MGI:1925338]	0.0344592	-0.652891	0.79749	2
female	NAc	ELS2STVS_vs_StdCtl	ENSMUSG00000028631	Kcnq4	199.277	protein_coding	potassium voltage-gated channel	0.000459392	-0.649132	0.126391	2
female	NAc	ELS2STVS_vs_StdCtl	ENSMUSG00000032323	Cyp11a1	58.9395	protein_coding	cytochrome P450	0.00441828	-0.645862	0.376837	2
female	NAc	ELS2STVS_vs_StdCtl	ENSMUSG00000074529	C330013J21Rik	11.125	protein_coding	RIKEN cDNA C330013J21 gene [Source:MGI Symbol;Acc:MGI:1925953]	0.00829753	-0.637346	0.481007	2
female	NAc	ELS2STVS_vs_StdCtl	ENSMUSG00000023903	Mmp25	15.1549	protein_coding	matrix metallopeptidase 25 [Source:MGI Symbol;Acc:MGI:2443938]	0.0186713	-0.629035	0.657783	2
female	NAc	ELS2STVS_vs_StdCtl	ENSMUSG00000027489	Necab3	1025.5	protein_coding	N-terminal EF-hand calcium binding protein 3 [Source:MGI Symbol;Acc:MGI:1861721]	0.0194576	-0.626022	0.669163	2
female	NAc	ELS2STVS_vs_StdCtl	ENSMUSG00000024647	Cbln2	710.439	protein_coding	cerebellin 2 precursor protein [Source:MGI Symbol;Acc:MGI:88282]	0.0459175	-0.615134	0.865091	2
female	NAc	ELS2STVS_vs_StdCtl	ENSMUSG00000019880	Rspo3	282.079	protein_coding	R-spondin 3 homolog (Xenopus laevis) [Source:MGI Symbol;Acc:MGI:1920030]	0.0193543	-0.61085	0.667166	2
female	NAc	ELS2STVS_vs_StdCtl	ENSMUSG00000022371	Col14a1	67.9906	protein_coding	collagen	0.00888208	-0.606247	0.499848	2
female	NAc	ELS2STVS_vs_StdCtl	ENSMUSG00000032327	Stra6	398.865	protein_coding	stimulated by retinoic acid gene 6 [Source:MGI Symbol;Acc:MGI:107742]	0.0350382	-0.586074	0.801508	2
female	NAc	ELS2STVS_vs_StdCtl	ENSMUSG00000037474	Dtl	204.259	protein_coding	denticleless homolog (Drosophila) [Source:MGI Symbol;Acc:MGI:1924093]	0.0341029	-0.585184	0.792368	2
female	NAc	ELS2STVS_vs_StdCtl	ENSMUSG00000025887	Casp12	32.4322	protein_coding	caspase 12 [Source:MGI Symbol;Acc:MGI:1312922]	0.0442026	-0.578006	0.85935	2
female	NAc	ELS2STVS_vs_StdCtl	ENSMUSG00000015812	Gnrh1	11.0064	protein_coding	gonadotropin releasing hormone 1 [Source:MGI Symbol;Acc:MGI:95789]	0.043863	-0.56994	0.857188	2
female	NAc	ELS2STVS_vs_StdCtl	ENSMUSG00000024245	Tmem178	1683.92	protein_coding	transmembrane protein 178 [Source:MGI Symbol;Acc:MGI:1915277]	0.000773205	-0.56865	0.170351	2
female	NAc	ELS2STVS_vs_StdCtl	ENSMUSG00000030972	Acsm5	28.7726	protein_coding	acyl-CoA synthetase medium-chain family member 5 [Source:MGI Symbol;Acc:MGI:2444086]	0.0034391	-0.559486	0.359919	2
female	NAc	ELS2STVS_vs_StdCtl	ENSMUSG00000027994	Ccdc109b	57.0548	protein_coding	coiled-coil domain containing 109B [Source:MGI Symbol;Acc:MGI:1914065]	0.0155273	-0.556589	0.618701	2
female	NAc	ELS2STVS_vs_StdCtl	ENSMUSG00000086361	Gm6569	20.4201	protein_coding	predicted gene 6569 [Source:MGI Symbol;Acc:MGI:3647277]	0.0314491	-0.552753	0.78135	2
female	NAc	ELS2STVS_vs_StdCtl	ENSMUSG00000044393	Dsg2	93.1978	protein_coding	desmoglein 2 [Source:MGI Symbol;Acc:MGI:1196466]	0.0453213	-0.549809	0.861353	2
female	NAc	ELS2STVS_vs_StdCtl	ENSMUSG00000040452	Cdh12	389.236	protein_coding	cadherin 12 [Source:MGI Symbol;Acc:MGI:109503]	0.00221693	-0.546589	0.293329	2
female	NAc	ELS2STVS_vs_StdCtl	ENSMUSG00000099913	Gm28551	12.3684	protein_coding	predicted gene 28551 [Source:MGI Symbol;Acc:MGI:5579257]	0.0426756	-0.530556	0.851203	2
female	NAc	ELS2STVS_vs_StdCtl	ENSMUSG00000074001	Klhl40	116.451	protein_coding	kelch-like 40 [Source:MGI Symbol;Acc:MGI:1919580]	0.0187506	-0.52927	0.65843	2
female	NAc	ELS2STVS_vs_StdCtl	ENSMUSG00000046916	Myct1	23.87	protein_coding	myc target 1 [Source:MGI Symbol;Acc:MGI:1915882]	0.0187659	-0.524735	0.65843	2
female	NAc	ELS2STVS_vs_StdCtl	ENSMUSG00000039116	Gpr126	130.608	protein_coding	G protein-coupled receptor 126 [Source:MGI Symbol;Acc:MGI:1916151]	0.0162885	-0.523347	0.630471	2
female	NAc	ELS2STVS_vs_StdCtl	ENSMUSG00000074569	Gcnt7	11.9232	protein_coding	glucosaminyl (N-acetyl) transferase family member 7 [Source:MGI Symbol;Acc:MGI:3606143]	0.0378208	-0.522881	0.817123	2
female	NAc	ELS2STVS_vs_StdCtl	ENSMUSG00000062175	Tgif2	17.0864	protein_coding	TGFB-induced factor homeobox 2 [Source:MGI Symbol;Acc:MGI:1915299]	0.030664	-0.520681	0.778444	2
female	NAc	ELS2STVS_vs_StdCtl	ENSMUSG00000064262	Gimap8	63.6393	protein_coding	GTPase	0.00653569	-0.52033	0.437387	2
female	NAc	ELS2STVS_vs_StdCtl	ENSMUSG00000046027	Stard5	509.038	protein_coding	StAR-related lipid transfer (START) domain containing 5 [Source:MGI Symbol;Acc:MGI:2156765]	0.00394726	-0.507273	0.371836	2
female	NAc	ELS2STVS_vs_StdCtl	ENSMUSG00000021866	Anxa11	263.506	protein_coding	annexin A11 [Source:MGI Symbol;Acc:MGI:108481]	0.0050163	-0.502587	0.393428	2
female	NAc	ELS2STVS_vs_StdCtl	ENSMUSG00000036061	Smug1	486.543	protein_coding	single-strand selective monofunctional uracil DNA glycosylase [Source:MGI Symbol;Acc:MGI:1918976]	2.18e-05	-0.498511	0.0218562	2
female	NAc	ELS2STVS_vs_StdCtl	ENSMUSG00000021680	Crhbp	621.433	protein_coding	corticotropin releasing hormone binding protein [Source:MGI Symbol;Acc:MGI:88497]	0.0118032	-0.494426	0.566563	2
female	NAc	ELS2STVS_vs_StdCtl	ENSMUSG00000038782	1700028J19Rik	23.3779	protein_coding	RIKEN cDNA 1700028J19 gene [Source:MGI Symbol;Acc:MGI:1917254]	0.0199656	-0.490517	0.674746	2
female	NAc	ELS2STVS_vs_StdCtl	ENSMUSG00000033107	Rnf125	31.2896	protein_coding	ring finger protein 125 [Source:MGI Symbol;Acc:MGI:1914914]	0.0253864	-0.487204	0.745104	2
female	NAc	ELS2STVS_vs_StdCtl	ENSMUSG00000060985	Tdrd5	71.2764	protein_coding	tudor domain containing 5 [Source:MGI Symbol;Acc:MGI:2684949]	0.0261086	-0.484475	0.749863	2
female	NAc	ELS2STVS_vs_StdCtl	ENSMUSG00000057457	Phex	36.1029	protein_coding	phosphate regulating endopeptidase homolog	0.0209122	-0.481655	0.6852	2
female	NAc	ELS2STVS_vs_StdCtl	ENSMUSG00000032584	Mst1r	47.4521	protein_coding	macrophage stimulating 1 receptor (c-met-related tyrosine kinase) [Source:MGI Symbol;Acc:MGI:99614]	0.0317165	-0.470974	0.78135	2
female	NAc	ELS2STVS_vs_StdCtl	ENSMUSG00000021367	Edn1	66.376	protein_coding	endothelin 1 [Source:MGI Symbol;Acc:MGI:95283]	0.0150513	-0.466737	0.607668	2
female	NAc	ELS2STVS_vs_StdCtl	ENSMUSG00000020846	Fam101b	436.398	protein_coding	family with sequence similarity 101	0.00076948	-0.465188	0.170351	2
female	NAc	ELS2STVS_vs_StdCtl	ENSMUSG00000034209	Rasl10a	781.874	protein_coding	RAS-like	0.0257913	-0.461642	0.748324	2
female	NAc	ELS2STVS_vs_StdCtl	ENSMUSG00000043439	E130012A19Rik	1375.7	protein_coding	RIKEN cDNA E130012A19 gene [Source:MGI Symbol;Acc:MGI:2143991]	0.0330523	-0.461581	0.78135	2
female	NAc	ELS2STVS_vs_StdCtl	ENSMUSG00000044145	1810024B03Rik	25.8038	protein_coding	RIKEN cDNA 1810024B03 gene [Source:MGI Symbol;Acc:MGI:1925560]	0.0147869	-0.45991	0.607252	2
female	NAc	ELS2STVS_vs_StdCtl	ENSMUSG00000036617	Etl4	3681.54	protein_coding	enhancer trap locus 4 [Source:MGI Symbol;Acc:MGI:95454]	0.00843803	-0.458946	0.484293	2
female	NAc	ELS2STVS_vs_StdCtl	ENSMUSG00000070720	Tmem200b	98.4712	protein_coding	transmembrane protein 200B [Source:MGI Symbol;Acc:MGI:3646343]	0.031345	-0.458673	0.78135	2
female	NAc	ELS2STVS_vs_StdCtl	ENSMUSG00000030994	D7Ertd443e	121.24	protein_coding	DNA segment	0.0174558	-0.456362	0.644556	2
female	NAc	ELS2STVS_vs_StdCtl	ENSMUSG00000029307	Dmp1	145.027	protein_coding	dentin matrix protein 1 [Source:MGI Symbol;Acc:MGI:94910]	0.0183579	-0.454673	0.657783	2
female	NAc	ELS2STVS_vs_StdCtl	ENSMUSG00000027168	Pax6	240.8	protein_coding	paired box 6 [Source:MGI Symbol;Acc:MGI:97490]	0.0028687	-0.452767	0.327126	2
female	NAc	ELS2STVS_vs_StdCtl	ENSMUSG00000045377	Tmem88	73.9617	protein_coding	transmembrane protein 88 [Source:MGI Symbol;Acc:MGI:1914270]	0.0286392	-0.451687	0.768203	2
female	NAc	ELS2STVS_vs_StdCtl	ENSMUSG00000043301	Kcnj6	706.961	protein_coding	potassium inwardly-rectifying channel	0.0418434	-0.449816	0.842125	2
female	NAc	ELS2STVS_vs_StdCtl	ENSMUSG00000027577	Chrna4	2296.36	protein_coding	cholinergic receptor	0.0454331	-0.446116	0.862195	2
female	NAc	ELS2STVS_vs_StdCtl	ENSMUSG00000020303	Stc2	96.3571	protein_coding	stanniocalcin 2 [Source:MGI Symbol;Acc:MGI:1316731]	0.0147616	-0.4445	0.607252	2
female	NAc	ELS2STVS_vs_StdCtl	ENSMUSG00000039497	Dse	207.159	protein_coding	dermatan sulfate epimerase [Source:MGI Symbol;Acc:MGI:2443455]	0.00158955	-0.438677	0.257859	2
female	NAc	ELS2STVS_vs_StdCtl	ENSMUSG00000031842	Pde4c	71.8111	protein_coding	phosphodiesterase 4C	0.0143186	-0.437933	0.605329	2
female	NAc	ELS2STVS_vs_StdCtl	ENSMUSG00000027454	Gins1	20.4274	protein_coding	GINS complex subunit 1 (Psf1 homolog) [Source:MGI Symbol;Acc:MGI:1916520]	0.0402136	-0.4372	0.835759	2
female	NAc	ELS2STVS_vs_StdCtl	ENSMUSG00000010461	Eya4	91.6034	protein_coding	eyes absent 4 homolog (Drosophila) [Source:MGI Symbol;Acc:MGI:1337104]	0.0185546	-0.435724	0.657783	2
female	NAc	ELS2STVS_vs_StdCtl	ENSMUSG00000041406	BC055324	45.3157	protein_coding	cDNA sequence BC055324 [Source:MGI Symbol;Acc:MGI:3590554]	0.00256141	-0.424166	0.314118	2
female	NAc	ELS2STVS_vs_StdCtl	ENSMUSG00000060402	Chst8	474.185	protein_coding	carbohydrate (N-acetylgalactosamine 4-0) sulfotransferase 8 [Source:MGI Symbol;Acc:MGI:1916197]	0.0292989	-0.42262	0.774143	2
female	NAc	ELS2STVS_vs_StdCtl	ENSMUSG00000037465	Klf10	898.061	protein_coding	Kruppel-like factor 10 [Source:MGI Symbol;Acc:MGI:1101353]	0.0109654	-0.421446	0.559028	2
female	NAc	ELS2STVS_vs_StdCtl	ENSMUSG00000096856	Gm10778	17.7605	protein_coding	predicted gene 10778 [Source:MGI Symbol;Acc:MGI:3809656]	0.0484112	-0.419131	0.874552	2
female	NAc	ELS2STVS_vs_StdCtl	ENSMUSG00000022528	Hes1	219.015	protein_coding	hairy and enhancer of split 1 (Drosophila) [Source:MGI Symbol;Acc:MGI:104853]	0.0205462	-0.416523	0.678907	2
female	NAc	ELS2STVS_vs_StdCtl	ENSMUSG00000041540	Sox5	993.697	protein_coding	SRY (sex determining region Y)-box 5 [Source:MGI Symbol;Acc:MGI:98367]	0.00230712	-0.413258	0.299406	2
female	NAc	ELS2STVS_vs_StdCtl	ENSMUSG00000019889	Ptprk	2239.18	protein_coding	protein tyrosine phosphatase	0.00106333	-0.410228	0.198179	2
female	NAc	ELS2STVS_vs_StdCtl	ENSMUSG00000044702	Palb2	37.9028	protein_coding	partner and localizer of BRCA2 [Source:MGI Symbol;Acc:MGI:3040695]	0.00717149	-0.409198	0.455585	2
female	NAc	ELS2STVS_vs_StdCtl	ENSMUSG00000027463	Slc52a3	74.3798	protein_coding	solute carrier protein family 52	0.0287195	-0.402917	0.768203	2
female	NAc	ELS2STVS_vs_StdCtl	ENSMUSG00000050423	Ppp1r3g	153.72	protein_coding	protein phosphatase 1	0.0129702	-0.402445	0.582584	2
female	NAc	ELS2STVS_vs_StdCtl	ENSMUSG00000035211	Xrra1	50.611	protein_coding	X-ray radiation resistance associated 1 [Source:MGI Symbol;Acc:MGI:2181647]	0.00805822	-0.401978	0.47188	2
female	NAc	ELS2STVS_vs_StdCtl	ENSMUSG00000020901	Pik3r5	134.748	protein_coding	phosphoinositide-3-kinase	0.00351367	-0.400525	0.360402	2
female	NAc	ELS2STVS_vs_StdCtl	ENSMUSG00000074899	Sptbn5	60.4106	protein_coding	spectrin beta	0.044483	-0.397099	0.85935	2
female	NAc	ELS2STVS_vs_StdCtl	ENSMUSG00000045294	Insig1	3114.85	protein_coding	insulin induced gene 1 [Source:MGI Symbol;Acc:MGI:1916289]	1.14e-05	-0.395235	0.0131344	2
female	NAc	ELS2STVS_vs_StdCtl	ENSMUSG00000040972	Igsf21	1572.95	protein_coding	immunoglobulin superfamily	0.00740211	-0.393696	0.46326	2
female	NAc	ELS2STVS_vs_StdCtl	ENSMUSG00000052479	A330008L17Rik	180.054	protein_coding	RIKEN cDNA A330008L17 gene [Source:MGI Symbol;Acc:MGI:2443215]	0.00173421	-0.392917	0.266606	2
female	NAc	ELS2STVS_vs_StdCtl	ENSMUSG00000034936	Arl4d	346.68	protein_coding	ADP-ribosylation factor-like 4D [Source:MGI Symbol;Acc:MGI:1933155]	0.0491749	-0.391552	0.877806	2
female	NAc	ELS2STVS_vs_StdCtl	ENSMUSG00000006958	Chrd	818.313	protein_coding	chordin [Source:MGI Symbol;Acc:MGI:1313268]	0.00856745	-0.391009	0.488485	2
female	NAc	ELS2STVS_vs_StdCtl	ENSMUSG00000031558	Slit2	1827.5	protein_coding	slit homolog 2 (Drosophila) [Source:MGI Symbol;Acc:MGI:1315205]	0.0329352	-0.390976	0.78135	2
female	NAc	ELS2STVS_vs_StdCtl	ENSMUSG00000041235	Chd7	711.883	protein_coding	chromodomain helicase DNA binding protein 7 [Source:MGI Symbol;Acc:MGI:2444748]	0.000818705	-0.38524	0.173056	2
female	NAc	ELS2STVS_vs_StdCtl	ENSMUSG00000035873	Pawr	66.485	protein_coding	PRKC	0.0479525	-0.383879	0.873471	2
female	NAc	ELS2STVS_vs_StdCtl	ENSMUSG00000031604	Msmo1	2637.15	protein_coding	methylsterol monoxygenase 1 [Source:MGI Symbol;Acc:MGI:1913484]	1.51e-06	-0.381267	0.00261556	2
female	NAc	ELS2STVS_vs_StdCtl	ENSMUSG00000028687	Mutyh	48.5244	protein_coding	mutY homolog (E. coli) [Source:MGI Symbol;Acc:MGI:1917853]	0.0164879	-0.380757	0.630471	2
female	NAc	ELS2STVS_vs_StdCtl	ENSMUSG00000008307	1700109H08Rik	40.4635	protein_coding	RIKEN cDNA 1700109H08 gene [Source:MGI Symbol;Acc:MGI:1924286]	0.0302409	-0.380109	0.777644	2
female	NAc	ELS2STVS_vs_StdCtl	ENSMUSG00000026429	Ube2t	24.4027	protein_coding	ubiquitin-conjugating enzyme E2T (putative) [Source:MGI Symbol;Acc:MGI:1914446]	0.0368567	0.385173	0.81439	2
female	NAc	ELS2STVS_vs_StdCtl	ENSMUSG00000051228	Nyx	32.0985	protein_coding	nyctalopin [Source:MGI Symbol;Acc:MGI:2448607]	0.0466866	0.386201	0.870149	2
female	NAc	ELS2STVS_vs_StdCtl	ENSMUSG00000048617	Rtbdn	69.263	protein_coding	retbindin [Source:MGI Symbol;Acc:MGI:2443686]	0.0325749	0.389804	0.78135	2
female	NAc	ELS2STVS_vs_StdCtl	ENSMUSG00000042282	Gucy2f	51.9911	protein_coding	guanylate cyclase 2f [Source:MGI Symbol;Acc:MGI:105119]	0.0283697	0.390265	0.768072	2
female	NAc	ELS2STVS_vs_StdCtl	ENSMUSG00000071379	Hpcal1	1795.3	protein_coding	hippocalcin-like 1 [Source:MGI Symbol;Acc:MGI:1855689]	0.0165138	0.391502	0.630471	2
female	NAc	ELS2STVS_vs_StdCtl	ENSMUSG00000031530	Dusp4	309.392	protein_coding	dual specificity phosphatase 4 [Source:MGI Symbol;Acc:MGI:2442191]	0.00567626	0.393034	0.410896	2
female	NAc	ELS2STVS_vs_StdCtl	ENSMUSG00000035305	Ror1	60.8831	protein_coding	receptor tyrosine kinase-like orphan receptor 1 [Source:MGI Symbol;Acc:MGI:1347520]	0.0309339	0.395108	0.779328	2
female	NAc	ELS2STVS_vs_StdCtl	ENSMUSG00000075592	Nynrin	260.814	protein_coding	NYN domain and retroviral integrase containing [Source:MGI Symbol;Acc:MGI:2652872]	0.00448769	0.399545	0.379439	2
female	NAc	ELS2STVS_vs_StdCtl	ENSMUSG00000053552	Ebf4	288.796	protein_coding	early B cell factor 4 [Source:MGI Symbol;Acc:MGI:2385972]	0.00368995	0.415147	0.36596	2
female	NAc	ELS2STVS_vs_StdCtl	ENSMUSG00000033177	Tmprss7	67.2533	protein_coding	transmembrane serine protease 7 [Source:MGI Symbol;Acc:MGI:2686594]	0.0288814	0.41919	0.768983	2
female	NAc	ELS2STVS_vs_StdCtl	ENSMUSG00000052387	Trpm3	1983.49	protein_coding	transient receptor potential cation channel	0.0487136	0.420203	0.874688	2
female	NAc	ELS2STVS_vs_StdCtl	ENSMUSG00000073805	Fam196a	441.96	protein_coding	family with sequence similarity 196	0.000294059	0.420834	0.0989428	2
female	NAc	ELS2STVS_vs_StdCtl	ENSMUSG00000015396	Cd83	698.985	protein_coding	CD83 antigen [Source:MGI Symbol;Acc:MGI:1328316]	0.000242107	0.421204	0.0932541	2
female	NAc	ELS2STVS_vs_StdCtl	ENSMUSG00000074607	Tox2	1309.42	protein_coding	TOX high mobility group box family member 2 [Source:MGI Symbol;Acc:MGI:3611233]	0.00358799	0.438073	0.360402	2
female	NAc	ELS2STVS_vs_StdCtl	ENSMUSG00000066357	Wdr6	6783.7	protein_coding	WD repeat domain 6 [Source:MGI Symbol;Acc:MGI:1930140]	0.00181501	0.445042	0.266606	2
female	NAc	ELS2STVS_vs_StdCtl	ENSMUSG00000006522	Itih3	1366.39	protein_coding	inter-alpha trypsin inhibitor	0.00112829	0.448471	0.208049	2
female	NAc	ELS2STVS_vs_StdCtl	ENSMUSG00000060429	Sntb1	133.72	protein_coding	syntrophin	0.0205634	0.449048	0.678907	2
female	NAc	ELS2STVS_vs_StdCtl	ENSMUSG00000096145	Vkorc1	22.5572	protein_coding	vitamin K epoxide reductase complex	0.0339028	0.449222	0.791159	2
female	NAc	ELS2STVS_vs_StdCtl	ENSMUSG00000068762	Gstm6	190.274	protein_coding	glutathione S-transferase	0.0138113	0.451138	0.594597	2
female	NAc	ELS2STVS_vs_StdCtl	ENSMUSG00000049420	Tmem200a	599.984	protein_coding	transmembrane protein 200A [Source:MGI Symbol;Acc:MGI:1924470]	0.00722495	0.453304	0.455585	2
female	NAc	ELS2STVS_vs_StdCtl	ENSMUSG00000020098	Pcbd1	250.314	protein_coding	pterin 4 alpha carbinolamine dehydratase/dimerization cofactor of hepatocyte nuclear factor 1 alpha (TCF1) 1 [Source:MGI Symbol;Acc:MGI:94873]	0.0158783	0.455125	0.622889	2
female	NAc	ELS2STVS_vs_StdCtl	ENSMUSG00000053399	Adamts18	143.564	protein_coding	a disintegrin-like and metallopeptidase (reprolysin type) with thrombospondin type 1 motif	0.0383946	0.455837	0.817123	2
female	NAc	ELS2STVS_vs_StdCtl	ENSMUSG00000046287	Pnma3	806.559	protein_coding	paraneoplastic antigen MA3 [Source:MGI Symbol;Acc:MGI:2180565]	4.57e-05	0.462082	0.0329937	2
female	NAc	ELS2STVS_vs_StdCtl	ENSMUSG00000028307	Aldob	63.6897	protein_coding	aldolase B	0.0357102	0.46249	0.809176	2
female	NAc	ELS2STVS_vs_StdCtl	ENSMUSG00000057751	Megf6	222.662	protein_coding	multiple EGF-like-domains 6 [Source:MGI Symbol;Acc:MGI:1919351]	0.00896804	0.463714	0.501429	2
female	NAc	ELS2STVS_vs_StdCtl	ENSMUSG00000005968	Tuft1	93.5326	protein_coding	tuftelin 1 [Source:MGI Symbol;Acc:MGI:109572]	0.0316773	0.466934	0.78135	2
female	NAc	ELS2STVS_vs_StdCtl	ENSMUSG00000027996	Sfrp2	62.8723	protein_coding	secreted frizzled-related protein 2 [Source:MGI Symbol;Acc:MGI:108078]	0.0413216	0.472206	0.840642	2
female	NAc	ELS2STVS_vs_StdCtl	ENSMUSG00000021708	Rasgrf2	4970.1	protein_coding	RAS protein-specific guanine nucleotide-releasing factor 2 [Source:MGI Symbol;Acc:MGI:109137]	0.000961399	0.482337	0.18996	2
female	NAc	ELS2STVS_vs_StdCtl	ENSMUSG00000042761	Mrap2	379.6	protein_coding	melanocortin 2 receptor accessory protein 2 [Source:MGI Symbol;Acc:MGI:3609239]	0.0174093	0.485397	0.644556	2
female	NAc	ELS2STVS_vs_StdCtl	ENSMUSG00000047496	Rnf152	852.878	protein_coding	ring finger protein 152 [Source:MGI Symbol;Acc:MGI:2443787]	0.011717	0.487759	0.566563	2
female	NAc	ELS2STVS_vs_StdCtl	ENSMUSG00000033061	Resp18	1256.87	protein_coding	regulated endocrine-specific protein 18 [Source:MGI Symbol;Acc:MGI:1098222]	0.000675975	0.495642	0.158333	2
female	NAc	ELS2STVS_vs_StdCtl	ENSMUSG00000085584	Rgag1	141.946	protein_coding	retrotransposon gag domain containing 1 [Source:MGI Symbol;Acc:MGI:2685231]	0.00414014	0.49932	0.376324	2
female	NAc	ELS2STVS_vs_StdCtl	ENSMUSG00000005447	Pafah1b3	316.234	protein_coding	platelet-activating factor acetylhydrolase	6.05e-05	0.499821	0.0403385	2
female	NAc	ELS2STVS_vs_StdCtl	ENSMUSG00000000402	Egfl6	88.3115	protein_coding	EGF-like-domain	0.00787122	0.506781	0.47188	2
female	NAc	ELS2STVS_vs_StdCtl	ENSMUSG00000041710	Trpc5	553.822	protein_coding	transient receptor potential cation channel	0.00257978	0.516812	0.314118	2
female	NAc	ELS2STVS_vs_StdCtl	ENSMUSG00000103711	Tstd1	17.7334	protein_coding	thiosulfate sulfurtransferase (rhodanese)-like domain containing 1 [Source:MGI Symbol;Acc:MGI:3648482]	0.0375004	0.524199	0.817123	2
female	NAc	ELS2STVS_vs_StdCtl	ENSMUSG00000044770	Scml4	203.816	protein_coding	sex comb on midleg-like 4 (Drosophila) [Source:MGI Symbol;Acc:MGI:2446140]	0.0281434	0.530945	0.766038	2
female	NAc	ELS2STVS_vs_StdCtl	ENSMUSG00000019232	Etnppl	802.55	protein_coding	ethanolamine phosphate phospholyase [Source:MGI Symbol;Acc:MGI:1919010]	0.012596	0.539665	0.579878	2
female	NAc	ELS2STVS_vs_StdCtl	ENSMUSG00000028004	Npy2r	622.288	protein_coding	neuropeptide Y receptor Y2 [Source:MGI Symbol;Acc:MGI:108418]	0.0473319	0.540702	0.870149	2
female	NAc	ELS2STVS_vs_StdCtl	ENSMUSG00000055027	Smyd1	97.5707	protein_coding	SET and MYND domain containing 1 [Source:MGI Symbol;Acc:MGI:104790]	0.033914	0.557013	0.791159	2
female	NAc	ELS2STVS_vs_StdCtl	ENSMUSG00000092035	Peg10	4681.91	protein_coding	paternally expressed 10 [Source:MGI Symbol;Acc:MGI:2157785]	0.0335101	0.568511	0.787034	2
female	NAc	ELS2STVS_vs_StdCtl	ENSMUSG00000031210	Gpr165	578.974	protein_coding	G protein-coupled receptor 165 [Source:MGI Symbol;Acc:MGI:1923456]	0.000661561	0.590622	0.15708	2
female	NAc	ELS2STVS_vs_StdCtl	ENSMUSG00000036036	Zfp57	352.83	protein_coding	zinc finger protein 57 [Source:MGI Symbol;Acc:MGI:99204]	0.00167268	0.593405	0.266606	2
female	NAc	ELS2STVS_vs_StdCtl	ENSMUSG00000026407	Cacna1s	11.9314	protein_coding	calcium channel	0.0386425	0.595696	0.819817	2
female	NAc	ELS2STVS_vs_StdCtl	ENSMUSG00000060735	Rxfp3	151.458	protein_coding	relaxin family peptide receptor 3 [Source:MGI Symbol;Acc:MGI:2441827]	0.0415454	0.603287	0.84204	2
female	NAc	ELS2STVS_vs_StdCtl	ENSMUSG00000020562	Efcab10	32.5776	protein_coding	EF-hand calcium binding domain 10 [Source:MGI Symbol;Acc:MGI:1922290]	0.00782012	0.620631	0.47188	2
female	NAc	ELS2STVS_vs_StdCtl	ENSMUSG00000049555	Tmie	252.332	protein_coding	transmembrane inner ear [Source:MGI Symbol;Acc:MGI:2159400]	0.0033308	0.62674	0.358589	2
female	NAc	ELS2STVS_vs_StdCtl	ENSMUSG00000050822	Slc29a4	642.64	protein_coding	solute carrier family 29 (nucleoside transporters)	0.00176996	0.626988	0.266606	2
female	NAc	ELS2STVS_vs_StdCtl	ENSMUSG00000042607	Asb4	107.388	protein_coding	ankyrin repeat and SOCS box-containing 4 [Source:MGI Symbol;Acc:MGI:1929751]	0.0365852	0.6343	0.814104	2
female	NAc	ELS2STVS_vs_StdCtl	ENSMUSG00000028610	Dmrtb1	23.0286	protein_coding	DMRT-like family B with proline-rich C-terminal	0.039884	0.635938	0.833798	2
female	NAc	ELS2STVS_vs_StdCtl	ENSMUSG00000058400	Qrfpr	40.8154	protein_coding	pyroglutamylated RFamide peptide receptor [Source:MGI Symbol;Acc:MGI:2677633]	0.0248183	0.660654	0.739134	2
female	NAc	ELS2STVS_vs_StdCtl	ENSMUSG00000049796	Crh	111.069	protein_coding	corticotropin releasing hormone [Source:MGI Symbol;Acc:MGI:88496]	0.0418262	0.665543	0.842125	2
female	NAc	ELS2STVS_vs_StdCtl	ENSMUSG00000042269	Fam92b	19.1824	protein_coding	family with sequence similarity 92	0.028642	0.680471	0.768203	2
female	NAc	ELS2STVS_vs_StdCtl	ENSMUSG00000032719	Sbspon	13.6369	protein_coding	somatomedin B and thrombospondin	0.0114773	0.689147	0.564468	2
female	NAc	ELS2STVS_vs_StdCtl	ENSMUSG00000018595	Glra4	8.53727	protein_coding	glycine receptor	0.0437221	0.691254	0.857188	2
female	NAc	ELS2STVS_vs_StdCtl	ENSMUSG00000031980	Agt	1394	protein_coding	angiotensinogen (serpin peptidase inhibitor	0.036963	0.693628	0.81439	2
female	NAc	ELS2STVS_vs_StdCtl	ENSMUSG00000075270	Pde11a	277.741	protein_coding	phosphodiesterase 11A [Source:MGI Symbol;Acc:MGI:3036251]	0.00633592	0.714683	0.433924	2
female	NAc	ELS2STVS_vs_StdCtl	ENSMUSG00000029032	Arhgef16	22.4673	protein_coding	Rho guanine nucleotide exchange factor (GEF) 16 [Source:MGI Symbol;Acc:MGI:2446219]	0.0385464	0.724264	0.818781	2
female	NAc	ELS2STVS_vs_StdCtl	ENSMUSG00000098132	Rassf10	23.742	protein_coding	Ras association (RalGDS/AF-6) domain family (N-terminal) member 10 [Source:MGI Symbol;Acc:MGI:1925998]	0.0029682	0.734646	0.331922	2
female	NAc	ELS2STVS_vs_StdCtl	ENSMUSG00000038257	Glra3	251.824	protein_coding	glycine receptor	0.00414688	0.740378	0.376324	2
female	NAc	ELS2STVS_vs_StdCtl	ENSMUSG00000029123	Stk32b	239.922	protein_coding	serine/threonine kinase 32B [Source:MGI Symbol;Acc:MGI:1927552]	0.00971294	0.750443	0.518013	2
female	NAc	ELS2STVS_vs_StdCtl	ENSMUSG00000030589	Rasgrp4	43.8839	protein_coding	RAS guanyl releasing protein 4 [Source:MGI Symbol;Acc:MGI:2386851]	0.000231239	0.750978	0.0910925	2
female	NAc	ELS2STVS_vs_StdCtl	ENSMUSG00000002266	Zim1	220.075	protein_coding	zinc finger	0.000418744	0.762008	0.121499	2
female	NAc	ELS2STVS_vs_StdCtl	ENSMUSG00000024553	Galr1	26.081	protein_coding	galanin receptor 1 [Source:MGI Symbol;Acc:MGI:1096364]	0.0188036	0.762294	0.65843	2
female	NAc	ELS2STVS_vs_StdCtl	ENSMUSG00000079173	Zan	26.6163	protein_coding	zonadhesin [Source:MGI Symbol;Acc:MGI:106656]	0.00611363	0.765939	0.430362	2
female	NAc	ELS2STVS_vs_StdCtl	ENSMUSG00000086228	Ubap1l	124.835	protein_coding	ubiquitin-associated protein 1-like [Source:MGI Symbol;Acc:MGI:2685360]	0.00098681	0.768915	0.190049	2
female	NAc	ELS2STVS_vs_StdCtl	ENSMUSG00000090486	BC035947	75.2485	protein_coding	cDNA sequence BC035947 [Source:MGI Symbol;Acc:MGI:2652858]	0.0053185	0.787983	0.404323	2
female	NAc	ELS2STVS_vs_StdCtl	ENSMUSG00000030111	A2m	134.798	protein_coding	alpha-2-macroglobulin [Source:MGI Symbol;Acc:MGI:2449119]	0.0428254	0.788071	0.852231	2
female	NAc	ELS2STVS_vs_StdCtl	ENSMUSG00000036198	Arhgap36	243.686	protein_coding	Rho GTPase activating protein 36 [Source:MGI Symbol;Acc:MGI:1922654]	0.0170501	0.790628	0.641063	2
female	NAc	ELS2STVS_vs_StdCtl	ENSMUSG00000058183	Mmel1	52.5148	protein_coding	membrane metallo-endopeptidase-like 1 [Source:MGI Symbol;Acc:MGI:1351603]	0.003895	0.808019	0.370945	2
female	NAc	ELS2STVS_vs_StdCtl	ENSMUSG00000079017	Ifi27l2a	11.1291	protein_coding	interferon	0.0467693	0.817469	0.870149	2
female	NAc	ELS2STVS_vs_StdCtl	ENSMUSG00000034112	Atp2c2	39.8154	protein_coding	ATPase	0.00350729	0.81893	0.360402	2
female	NAc	ELS2STVS_vs_StdCtl	ENSMUSG00000056972	Magel2	224.575	protein_coding	melanoma antigen	0.006218	0.820395	0.431507	2
female	NAc	ELS2STVS_vs_StdCtl	ENSMUSG00000070526	Peg12	7.53312	protein_coding	paternally expressed 12 [Source:MGI Symbol;Acc:MGI:1351637]	0.0419121	0.840211	NA	2
female	NAc	ELS2STVS_vs_StdCtl	ENSMUSG00000031340	Gabre	54.002	protein_coding	gamma-aminobutyric acid (GABA) A receptor	0.0302618	0.847058	0.777644	2
female	NAc	ELS2STVS_vs_StdCtl	ENSMUSG00000062393	Dgkk	408.837	protein_coding	diacylglycerol kinase kappa [Source:MGI Symbol;Acc:MGI:3580254]	0.0283803	0.856768	0.768072	2
female	NAc	ELS2STVS_vs_StdCtl	ENSMUSG00000046500	Fam19a4	27.1043	protein_coding	family with sequence similarity 19	0.00253789	0.860979	0.314118	2
female	NAc	ELS2STVS_vs_StdCtl	ENSMUSG00000038112	AW551984	1265.72	protein_coding	expressed sequence AW551984 [Source:MGI Symbol;Acc:MGI:2143322]	0.00426323	0.86597	0.376837	2
female	NAc	ELS2STVS_vs_StdCtl	ENSMUSG00000031220	Awat2	4.72129	protein_coding	acyl-CoA wax alcohol acyltransferase 2 [Source:MGI Symbol;Acc:MGI:3045345]	0.014389	0.871857	NA	2
female	NAc	ELS2STVS_vs_StdCtl	ENSMUSG00000068428	Gmnc	84.6866	protein_coding	geminin coiled-coil domain containing [Source:MGI Symbol;Acc:MGI:2685452]	0.0223308	0.878702	0.707072	2
female	NAc	ELS2STVS_vs_StdCtl	ENSMUSG00000020804	Aanat	18.0918	protein_coding	arylalkylamine N-acetyltransferase [Source:MGI Symbol;Acc:MGI:1328365]	0.00338294	0.880913	0.359538	2
female	NAc	ELS2STVS_vs_StdCtl	ENSMUSG00000057969	Sema3b	99.0919	protein_coding	sema domain	0.0449242	0.904635	0.859461	2
female	NAc	ELS2STVS_vs_StdCtl	ENSMUSG00000031111	Igsf1	391.424	protein_coding	immunoglobulin superfamily	0.00378182	0.905471	0.366203	2
female	NAc	ELS2STVS_vs_StdCtl	ENSMUSG00000030069	Prok2	16.015	protein_coding	prokineticin 2 [Source:MGI Symbol;Acc:MGI:1354178]	0.0254321	0.9058	0.745104	2
female	NAc	ELS2STVS_vs_StdCtl	ENSMUSG00000039676	Capsl	29.4327	protein_coding	calcyphosine-like [Source:MGI Symbol;Acc:MGI:1922818]	0.0138942	0.923704	0.596109	2
female	NAc	ELS2STVS_vs_StdCtl	ENSMUSG00000044139	Prss53	7.20843	protein_coding	protease	0.0108474	0.928201	NA	2
female	NAc	ELS2STVS_vs_StdCtl	ENSMUSG00000028753	Vwa5b1	453.166	protein_coding	von Willebrand factor A domain containing 5B1 [Source:MGI Symbol;Acc:MGI:1922968]	0.01644	0.931718	0.630471	2
female	NAc	ELS2STVS_vs_StdCtl	ENSMUSG00000073774	Kncn	6.38581	protein_coding	kinocilin [Source:MGI Symbol;Acc:MGI:3614952]	0.032234	0.956428	NA	2
female	NAc	ELS2STVS_vs_StdCtl	ENSMUSG00000021032	Ngb	194.143	protein_coding	neuroglobin [Source:MGI Symbol;Acc:MGI:2151886]	0.00188965	0.957248	0.26847	2
female	NAc	ELS2STVS_vs_StdCtl	ENSMUSG00000005465	Il27ra	13.5909	protein_coding	interleukin 27 receptor	0.00887508	0.961415	0.499848	2
female	NAc	ELS2STVS_vs_StdCtl	ENSMUSG00000020299	4930524B15Rik	7.02756	protein_coding	RIKEN cDNA 4930524B15 gene [Source:MGI Symbol;Acc:MGI:1914842]	0.0180799	0.993963	NA	2
female	NAc	ELS2STVS_vs_StdCtl	ENSMUSG00000054889	Dsp	150.504	protein_coding	desmoplakin [Source:MGI Symbol;Acc:MGI:109611]	0.040558	1.02449	0.840459	2
female	NAc	ELS2STVS_vs_StdCtl	ENSMUSG00000046593	Tmem215	103.233	protein_coding	transmembrane protein 215 [Source:MGI Symbol;Acc:MGI:2444167]	0.0492621	1.03079	0.878457	2
female	NAc	ELS2STVS_vs_StdCtl	ENSMUSG00000054667	Irs4	282.754	protein_coding	insulin receptor substrate 4 [Source:MGI Symbol;Acc:MGI:1338009]	0.0307641	1.03155	0.778444	2
female	NAc	ELS2STVS_vs_StdCtl	ENSMUSG00000037759	Ptger2	14.7243	protein_coding	prostaglandin E receptor 2 (subtype EP2) [Source:MGI Symbol;Acc:MGI:97794]	0.00270301	1.0451	0.316563	2
female	NAc	ELS2STVS_vs_StdCtl	ENSMUSG00000028125	Abca4	134.756	protein_coding	ATP-binding cassette	0.0250198	1.07073	0.743857	2
female	NAc	ELS2STVS_vs_StdCtl	ENSMUSG00000043110	Lrrn4	30.9912	protein_coding	leucine rich repeat neuronal 4 [Source:MGI Symbol;Acc:MGI:2445154]	0.00800659	1.10842	0.47188	2
female	NAc	ELS2STVS_vs_StdCtl	ENSMUSG00000020123	Avpr1a	50.9622	protein_coding	arginine vasopressin receptor 1A [Source:MGI Symbol;Acc:MGI:1859216]	0.00950074	1.11223	0.511482	2
female	NAc	ELS2STVS_vs_StdCtl	ENSMUSG00000043091	Tuba1c	35.1695	protein_coding	tubulin	0.0157441	1.11291	0.622549	2
female	NAc	ELS2STVS_vs_StdCtl	ENSMUSG00000066632	Pgk1-rs7	8.98186	protein_coding	phosphoglycerate kinase-1	0.00505988	1.12081	0.395058	2
female	NAc	ELS2STVS_vs_StdCtl	ENSMUSG00000020681	Ace	678.179	protein_coding	angiotensin I converting enzyme (peptidyl-dipeptidase A) 1 [Source:MGI Symbol;Acc:MGI:87874]	0.00421446	1.12594	0.376837	2
female	NAc	ELS2STVS_vs_StdCtl	ENSMUSG00000044177	Wfikkn2	45.1539	protein_coding	WAP	0.0307456	1.12643	0.778444	2
female	NAc	ELS2STVS_vs_StdCtl	ENSMUSG00000042655	Fam159b	14.3927	protein_coding	family with sequence similarity 159	0.00869945	1.1514	0.494386	2
female	NAc	ELS2STVS_vs_StdCtl	ENSMUSG00000031397	Tktl1	3.16516	protein_coding	transketolase-like 1 [Source:MGI Symbol;Acc:MGI:1933244]	0.0225683	1.19665	NA	2
female	NAc	ELS2STVS_vs_StdCtl	ENSMUSG00000051860	Samd7	3.23519	protein_coding	sterile alpha motif domain containing 7 [Source:MGI Symbol;Acc:MGI:1923203]	0.0418846	1.20116	NA	2
female	NAc	ELS2STVS_vs_StdCtl	ENSMUSG00000034917	Tjp3	20.4316	protein_coding	tight junction protein 3 [Source:MGI Symbol;Acc:MGI:1351650]	0.0340736	1.22348	0.792368	2
female	NAc	ELS2STVS_vs_StdCtl	ENSMUSG00000042367	Gjb3	3.72284	protein_coding	gap junction protein	0.0151467	1.23379	NA	2
female	NAc	ELS2STVS_vs_StdCtl	ENSMUSG00000049123	Catsperg2	2.65625	protein_coding	catsper channel auxiliary subunit gamma 2 [Source:MGI Symbol;Acc:MGI:1923968]	0.0382566	1.24481	NA	2
female	NAc	ELS2STVS_vs_StdCtl	ENSMUSG00000020169	Best3	23.1643	protein_coding	bestrophin 3 [Source:MGI Symbol;Acc:MGI:3580298]	0.0314503	1.25424	0.78135	2
female	NAc	ELS2STVS_vs_StdCtl	ENSMUSG00000031351	Zfp185	78.0404	protein_coding	zinc finger protein 185 [Source:MGI Symbol;Acc:MGI:108095]	0.002863	1.26675	0.327126	2
female	NAc	ELS2STVS_vs_StdCtl	ENSMUSG00000070473	Cldn3	10.0716	protein_coding	claudin 3 [Source:MGI Symbol;Acc:MGI:1329044]	0.0245361	1.28626	0.737076	2
female	NAc	ELS2STVS_vs_StdCtl	ENSMUSG00000031344	Gabrq	347.501	protein_coding	gamma-aminobutyric acid (GABA) A receptor	0.00241999	1.31128	0.306173	2
female	NAc	ELS2STVS_vs_StdCtl	ENSMUSG00000055235	Wdr86	48.3499	protein_coding	WD repeat domain 86 [Source:MGI Symbol;Acc:MGI:1915466]	0.0309176	1.33117	0.779328	2
female	NAc	ELS2STVS_vs_StdCtl	ENSMUSG00000062609	Kcnj15	3.22125	protein_coding	potassium inwardly-rectifying channel	0.0490927	1.35599	NA	2
female	NAc	ELS2STVS_vs_StdCtl	ENSMUSG00000010080	Epn3	128.183	protein_coding	epsin 3 [Source:MGI Symbol;Acc:MGI:1919139]	0.0131113	1.36358	0.584212	2
female	NAc	ELS2STVS_vs_StdCtl	ENSMUSG00000051354	Samd3	10.2769	protein_coding	sterile alpha motif domain containing 3 [Source:MGI Symbol;Acc:MGI:2685469]	0.0179175	1.37193	0.652241	2
female	NAc	ELS2STVS_vs_StdCtl	ENSMUSG00000056174	Col8a2	96.195	protein_coding	collagen	0.0298266	1.42392	0.776908	2
female	NAc	ELS2STVS_vs_StdCtl	ENSMUSG00000031786	Drc7	103.662	protein_coding	dynein regulatory complex subunit 7 [Source:MGI Symbol;Acc:MGI:2685616]	0.016489	1.61625	0.630471	2
female	NAc	ELS2STVS_vs_StdCtl	ENSMUSG00000016024	Lbp	112.198	protein_coding	lipopolysaccharide binding protein [Source:MGI Symbol;Acc:MGI:1098776]	0.00950194	1.63865	0.511482	2
female	NAc	ELS2STVS_vs_StdCtl	ENSMUSG00000040434	Gyltl1b	11.4519	protein_coding	glycosyltransferase-like 1B [Source:MGI Symbol;Acc:MGI:2443769]	0.0103768	1.67209	0.543386	2
female	NAc	ELS2STVS_vs_StdCtl	ENSMUSG00000018698	Lhx1	99.1788	protein_coding	LIM homeobox protein 1 [Source:MGI Symbol;Acc:MGI:99783]	0.0278379	1.68407	0.766038	2
female	NAc	ELS2STVS_vs_StdCtl	ENSMUSG00000024485	Slc4a9	8.25902	protein_coding	solute carrier family 4	0.00185	1.71652	0.267795	2
female	NAc	ELS2STVS_vs_StdCtl	ENSMUSG00000029026	Trp73	56.9944	protein_coding	transformation related protein 73 [Source:MGI Symbol;Acc:MGI:1336991]	2.52e-05	1.72065	0.0218562	2
female	NAc	ELS2STVS_vs_StdCtl	ENSMUSG00000036109	Mbnl3	3.47869	protein_coding	muscleblind-like 3 (Drosophila) [Source:MGI Symbol;Acc:MGI:2444912]	0.00529415	1.77374	NA	2
female	NAc	ELS2STVS_vs_StdCtl	ENSMUSG00000029193	Cckar	37.5842	protein_coding	cholecystokinin A receptor [Source:MGI Symbol;Acc:MGI:99478]	0.0271733	1.81465	0.764601	2
female	NAc	ELS2STVS_vs_StdCtl	ENSMUSG00000005268	Prlr	335.816	protein_coding	prolactin receptor [Source:MGI Symbol;Acc:MGI:97763]	0.00103266	1.97561	0.194555	2
female	NAc	ELS2STVS_vs_StdCtl	ENSMUSG00000068196	Col8a1	146.371	protein_coding	collagen	0.000368643	1.99686	0.112425	2
female	NAc	ELS2STVS_vs_StdCtl	ENSMUSG00000057439	Kir3dl2	5.72633	protein_coding	killer cell immunoglobulin-like receptor	0.00597841	2.19822	NA	2
female	NAc	ELS2STVS_vs_StdCtl	ENSMUSG00000051397	Tacstd2	8.85035	protein_coding	tumor-associated calcium signal transducer 2 [Source:MGI Symbol;Acc:MGI:1861606]	0.00311628	2.2241	0.339714	2
female	NAc	ELS2STVS_vs_StdCtl	ENSMUSG00000015652	Steap1	22.6583	protein_coding	six transmembrane epithelial antigen of the prostate 1 [Source:MGI Symbol;Acc:MGI:1917608]	0.0108099	2.23014	0.557645	2
female	NAc	ELS2STVS_vs_StdCtl	ENSMUSG00000032561	Acpp	10.0861	protein_coding	acid phosphatase	0.0211173	2.34317	0.688018	2
female	NAc	ELS2STVS_vs_StdCtl	ENSMUSG00000026579	F5	218.793	protein_coding	coagulation factor V [Source:MGI Symbol;Acc:MGI:88382]	0.00140462	2.34659	0.238688	2
female	NAc	ELS2STVS_vs_StdCtl	ENSMUSG00000032246	Calml4	31.601	protein_coding	calmodulin-like 4 [Source:MGI Symbol;Acc:MGI:1922850]	0.0143694	2.49555	0.605998	2
female	NAc	ELS2STVS_vs_StdCtl	ENSMUSG00000036169	Sostdc1	86.283	protein_coding	sclerostin domain containing 1 [Source:MGI Symbol;Acc:MGI:1913292]	6.8e-05	2.62535	0.043629	2
female	NAc	ELS2STVS_vs_StdCtl	ENSMUSG00000095654	Plscr5	2.47811	protein_coding	phospholipid scramblase family	0.0141265	2.62632	NA	2
female	NAc	ELS2STVS_vs_StdCtl	ENSMUSG00000039672	Kcne2	59.0451	protein_coding	potassium voltage-gated channel	0.00280991	2.73553	0.326874	2
female	NAc	ELS2STVS_vs_StdCtl	ENSMUSG00000021187	Tc2n	9.12759	protein_coding	tandem C2 domains	0.00357315	2.80373	0.360402	2
female	NAc	ELS2STVS_vs_StdCtl	ENSMUSG00000004655	Aqp1	96.3543	protein_coding	aquaporin 1 [Source:MGI Symbol;Acc:MGI:103201]	0.000161683	2.89052	0.0746619	2
female	NAc	ELS2STVS_vs_StdCtl	ENSMUSG00000019278	Dpep1	4.10216	protein_coding	dipeptidase 1 (renal) [Source:MGI Symbol;Acc:MGI:94917]	0.0205565	2.93462	NA	2
female	NAc	ELS2STVS_vs_StdCtl	ENSMUSG00000026051	1500015O10Rik	104.943	protein_coding	RIKEN cDNA 1500015O10 gene [Source:MGI Symbol;Acc:MGI:1926146]	0.000213118	2.97089	0.0900968	2
female	NAc	ELS2STVS_vs_StdCtl	ENSMUSG00000034739	Mfrp	107.419	protein_coding	membrane-type frizzled-related protein [Source:MGI Symbol;Acc:MGI:2385957]	0.000295736	2.98638	0.0989428	2
female	NAc	ELS2STVS_vs_StdCtl	ENSMUSG00000044976	Wdr72	8.51886	protein_coding	WD repeat domain 72 [Source:MGI Symbol;Acc:MGI:3583957]	0.0183129	3.02349	0.657783	2
female	NAc	ELS2STVS_vs_StdCtl	ENSMUSG00000023043	Krt18	28.8024	protein_coding	keratin 18 [Source:MGI Symbol;Acc:MGI:96692]	0.00356348	3.12729	0.360402	2
female	NAc	ELS2STVS_vs_StdCtl	ENSMUSG00000042372	Dmrt3	8.60125	protein_coding	doublesex and mab-3 related transcription factor 3 [Source:MGI Symbol;Acc:MGI:2449470]	0.0297693	3.30076	0.776908	2
female	NAc	ELS2STVS_vs_StdCtl	ENSMUSG00000047230	Cldn2	94.3996	protein_coding	claudin 2 [Source:MGI Symbol;Acc:MGI:1276110]	0.000108136	3.48566	0.0557757	2
female	NAc	ELS2STVS_vs_StdCtl	ENSMUSG00000048108	Tmem72	65.9804	protein_coding	transmembrane protein 72 [Source:MGI Symbol;Acc:MGI:2442707]	0.000945825	3.51973	0.18996	2
female	NAc	ELS2STVS_vs_StdCtl	ENSMUSG00000079436	Kcnj13	29.8593	protein_coding	potassium inwardly-rectifying channel	0.000193652	3.62841	0.0839142	2
female	NAc	ELS2STVS_vs_StdCtl	ENSMUSG00000017723	Wfdc2	14.5242	protein_coding	WAP four-disulfide core domain 2 [Source:MGI Symbol;Acc:MGI:1914951]	0.00237768	3.90508	0.303032	2
female	NAc	ELS2STVS_vs_StdCtl	ENSMUSG00000037086	Prr32	23.6453	protein_coding	proline rich 32 [Source:MGI Symbol;Acc:MGI:1916050]	0.0116103	3.93755	0.566563	2
female	NAc	ELS2STVS_vs_StdCtl	ENSMUSG00000068323	Slc4a5	116.855	protein_coding	solute carrier family 4	2.59e-06	4.79512	0.00374321	2
female	NAc	ELS2STVS_vs_StdCtl	ENSMUSG00000001827	Folr1	87.6284	protein_coding	folate receptor 1 (adult) [Source:MGI Symbol;Acc:MGI:95568]	5.78e-06	5.29162	0.00715573	2
female	NAc	ELS2STVS_vs_StdCtl	ENSMUSG00000061808	Ttr	8815.24	protein_coding	transthyretin [Source:MGI Symbol;Acc:MGI:98865]	3.83e-07	5.94958	0.0013767	2
female	NAc	ELSSTVS_vs_ELS	ENSMUSG00000021342	Prl	10.0572	protein_coding	prolactin [Source:MGI Symbol;Acc:MGI:97762]	3.16e-10	-15.5803	1.02e-05	2
female	NAc	ELSSTVS_vs_ELS	ENSMUSG00000085110	Gm13920	2.20265	antisense	predicted gene 13920 [Source:MGI Symbol;Acc:MGI:3651615]	0.00737112	-2.68799	0.998902	2
female	NAc	ELSSTVS_vs_ELS	ENSMUSG00000083962	Gm15707	5.15113	processed_pseudogene	predicted gene 15707 [Source:MGI Symbol;Acc:MGI:3783147]	0.0191009	-1.58293	0.998902	2
female	NAc	ELSSTVS_vs_ELS	ENSMUSG00000061311	Rag1	13.8973	protein_coding	recombination activating gene 1 [Source:MGI Symbol;Acc:MGI:97848]	0.0345457	-1.54594	0.998902	2
female	NAc	ELSSTVS_vs_ELS	ENSMUSG00000086152	Gm11454	7.50557	lincRNA	predicted gene 11454 [Source:MGI Symbol;Acc:MGI:3650530]	0.0369645	-1.53803	0.998902	2
female	NAc	ELSSTVS_vs_ELS	ENSMUSG00000073010	Gm5127	5.00607	protein_coding	predicted gene 5127 [Source:MGI Symbol;Acc:MGI:3648285]	0.0312861	-1.49323	0.998902	2
female	NAc	ELSSTVS_vs_ELS	ENSMUSG00000001508	Sgca	8.13754	protein_coding	sarcoglycan	0.0207646	-1.32599	0.998902	2
female	NAc	ELSSTVS_vs_ELS	ENSMUSG00000054362	BC055111	3.89908	protein_coding	cDNA sequence BC055111 [Source:MGI Symbol;Acc:MGI:2681853]	0.0284304	-1.27718	0.998902	2
female	NAc	ELSSTVS_vs_ELS	ENSMUSG00000026012	Cd28	11.6842	protein_coding	CD28 antigen [Source:MGI Symbol;Acc:MGI:88327]	0.0406561	-1.20008	0.998902	2
female	NAc	ELSSTVS_vs_ELS	ENSMUSG00000100432	Gm7539	4.00406	processed_pseudogene	predicted gene 7539 [Source:MGI Symbol;Acc:MGI:3647619]	0.0426502	-1.11635	0.998902	2
female	NAc	ELSSTVS_vs_ELS	ENSMUSG00000085564	Gm12198	21.481	processed_transcript	predicted gene 12198 [Source:MGI Symbol;Acc:MGI:3650407]	0.0352507	-0.954405	0.998902	2
female	NAc	ELSSTVS_vs_ELS	ENSMUSG00000081249	Gm11517	7.86878	processed_pseudogene	predicted gene 11517 [Source:MGI Symbol;Acc:MGI:3650064]	0.0315105	-0.777994	0.998902	2
female	NAc	ELSSTVS_vs_ELS	ENSMUSG00000069540	Gm4925	11.7336	transcribed_processed_pseudogene	predicted gene 4925 [Source:MGI Symbol;Acc:MGI:3643371]	0.00964188	-0.711253	0.998902	2
female	NAc	ELSSTVS_vs_ELS	ENSMUSG00000078952	Lincenc1	21.9126	lincRNA	long intergenic non-coding RNA	0.0394241	-0.653234	0.998902	2
female	NAc	ELSSTVS_vs_ELS	ENSMUSG00000045731	Pnoc	258.867	protein_coding	prepronociceptin [Source:MGI Symbol;Acc:MGI:105308]	0.00691163	-0.533439	0.998902	2
female	NAc	ELSSTVS_vs_ELS	ENSMUSG00000038618	Rassf7	29.1555	protein_coding	Ras association (RalGDS/AF-6) domain family (N-terminal) member 7 [Source:MGI Symbol;Acc:MGI:1914235]	0.00730349	-0.470249	0.998902	2
female	NAc	ELSSTVS_vs_ELS	ENSMUSG00000073207	Ccdc160	75.6009	protein_coding	coiled-coil domain containing 160 [Source:MGI Symbol;Acc:MGI:3588225]	0.0111255	-0.44374	0.998902	2
female	NAc	ELSSTVS_vs_ELS	ENSMUSG00000046761	Fam83h	88.9855	protein_coding	family with sequence similarity 83	0.0371042	-0.443506	0.998902	2
female	NAc	ELSSTVS_vs_ELS	ENSMUSG00000019876	Pkib	220.059	protein_coding	protein kinase inhibitor beta	0.00865634	-0.400733	0.998902	2
female	NAc	ELSSTVS_vs_ELS	ENSMUSG00000080316	Spaca6	788.461	protein_coding	sperm acrosome associated 6 [Source:MGI Symbol;Acc:MGI:1922452]	0.0249456	0.386922	0.998902	2
female	NAc	ELSSTVS_vs_ELS	ENSMUSG00000102340	RP24-496O17.2	47.8833	TEC		0.0316962	0.388143	0.998902	2
female	NAc	ELSSTVS_vs_ELS	ENSMUSG00000092571	Gm4134	44.8021	unprocessed_pseudogene	predicted gene 4134 [Source:MGI Symbol;Acc:MGI:3782310]	0.022624	0.39411	0.998902	2
female	NAc	ELSSTVS_vs_ELS	ENSMUSG00000103133	RP24-282D16.9	38.2407	TEC		0.049972	0.397223	0.998902	2
female	NAc	ELSSTVS_vs_ELS	ENSMUSG00000103857	RP23-114N1.5	79.2148	TEC		0.0195552	0.401042	0.998902	2
female	NAc	ELSSTVS_vs_ELS	ENSMUSG00000104435	RP24-288J3.2	85.2939	antisense		0.0369232	0.406614	0.998902	2
female	NAc	ELSSTVS_vs_ELS	ENSMUSG00000097331	F420014N23Rik	61.2165	lincRNA	RIKEN cDNA F420014N23 gene [Source:MGI Symbol;Acc:MGI:3642477]	0.040227	0.418007	0.998902	2
female	NAc	ELSSTVS_vs_ELS	ENSMUSG00000103697	RP23-423B1.6	787.493	TEC		0.0414492	0.422936	0.998902	2
female	NAc	ELSSTVS_vs_ELS	ENSMUSG00000102555	RP23-474B13.2	176.515	TEC		0.00435143	0.423728	0.998902	2
female	NAc	ELSSTVS_vs_ELS	ENSMUSG00000097309	Gm17249	17.373	lincRNA	predicted gene	0.0402413	0.426422	0.998902	2
female	NAc	ELSSTVS_vs_ELS	ENSMUSG00000090546	Cdr1	890.442	protein_coding	cerebellar degeneration related antigen 1 [Source:MGI Symbol;Acc:MGI:88359]	0.0407537	0.430466	0.998902	2
female	NAc	ELSSTVS_vs_ELS	ENSMUSG00000043833	2900005J15Rik	80.2912	processed_transcript	RIKEN cDNA 2900005J15 gene [Source:MGI Symbol;Acc:MGI:1914511]	0.0418881	0.432904	0.998902	2
female	NAc	ELSSTVS_vs_ELS	ENSMUSG00000096926	Gm26823	55.0135	lincRNA	predicted gene	0.0364883	0.432927	0.998902	2
female	NAc	ELSSTVS_vs_ELS	ENSMUSG00000103967	RP23-46B12.7	42.6718	TEC		0.0290351	0.435552	0.998902	2
female	NAc	ELSSTVS_vs_ELS	ENSMUSG00000024186	Rgs11	761.397	protein_coding	regulator of G-protein signaling 11 [Source:MGI Symbol;Acc:MGI:1354739]	0.0227174	0.439707	0.998902	2
female	NAc	ELSSTVS_vs_ELS	ENSMUSG00000034563	Ccpg1	44.3766	protein_coding	cell cycle progression 1 [Source:MGI Symbol;Acc:MGI:1196419]	0.0308259	0.441309	0.998902	2
female	NAc	ELSSTVS_vs_ELS	ENSMUSG00000083811	Gm13071	22.5159	processed_pseudogene	predicted gene 13071 [Source:MGI Symbol;Acc:MGI:3651971]	0.0468078	0.444322	0.998902	2
female	NAc	ELSSTVS_vs_ELS	ENSMUSG00000054135	A430110L20Rik	50.2687	lincRNA	RIKEN cDNA A430110L20 gene [Source:MGI Symbol;Acc:MGI:3036249]	0.010767	0.449913	0.998902	2
female	NAc	ELSSTVS_vs_ELS	ENSMUSG00000045053	Kcng3	174.327	protein_coding	potassium voltage-gated channel	0.0407523	0.452884	0.998902	2
female	NAc	ELSSTVS_vs_ELS	ENSMUSG00000008438	Adam21	30.7607	protein_coding	a disintegrin and metallopeptidase domain 21 [Source:MGI Symbol;Acc:MGI:1861229]	0.0202448	0.454883	0.998902	2
female	NAc	ELSSTVS_vs_ELS	ENSMUSG00000090939	Gm17147	17.9705	processed_pseudogene	predicted gene 17147 [Source:MGI Symbol;Acc:MGI:4937974]	0.0266026	0.4551	0.998902	2
female	NAc	ELSSTVS_vs_ELS	ENSMUSG00000102995	RP24-186G5.1	40.7526	TEC		0.040195	0.464891	0.998902	2
female	NAc	ELSSTVS_vs_ELS	ENSMUSG00000016356	Col20a1	138.747	protein_coding	collagen	0.0267089	0.465104	0.998902	2
female	NAc	ELSSTVS_vs_ELS	ENSMUSG00000096841	Gm25596	25.9747	snRNA	predicted gene	0.0317887	0.467889	0.998902	2
female	NAc	ELSSTVS_vs_ELS	ENSMUSG00000051228	Nyx	32.0985	protein_coding	nyctalopin [Source:MGI Symbol;Acc:MGI:2448607]	0.0246511	0.47	0.998902	2
female	NAc	ELSSTVS_vs_ELS	ENSMUSG00000091784	Gm17022	23.6994	processed_pseudogene	predicted gene 17022 [Source:MGI Symbol;Acc:MGI:4937849]	0.0358284	0.470171	0.998902	2
female	NAc	ELSSTVS_vs_ELS	ENSMUSG00000103694	RP24-427A22.2	61.8411	TEC		0.0352689	0.47026	0.998902	2
female	NAc	ELSSTVS_vs_ELS	ENSMUSG00000102602	RP23-13A13.6	225.98	TEC		0.0118815	0.472567	0.998902	2
female	NAc	ELSSTVS_vs_ELS	ENSMUSG00000099137	Gm10603	33.8223	lincRNA	predicted gene 10603 [Source:MGI Symbol;Acc:MGI:3642592]	0.0389275	0.472671	0.998902	2
female	NAc	ELSSTVS_vs_ELS	ENSMUSG00000005968	Tuft1	93.5326	protein_coding	tuftelin 1 [Source:MGI Symbol;Acc:MGI:109572]	0.0388739	0.475166	0.998902	2
female	NAc	ELSSTVS_vs_ELS	ENSMUSG00000084984	Far1os	90.1492	antisense	fatty acyl CoA reductase 1	0.0240976	0.47653	0.998902	2
female	NAc	ELSSTVS_vs_ELS	ENSMUSG00000027196	4921507L20Rik	21.4875	processed_transcript	RIKEN cDNA 4921507L20 gene [Source:MGI Symbol;Acc:MGI:1918102]	0.0168638	0.477307	0.998902	2
female	NAc	ELSSTVS_vs_ELS	ENSMUSG00000092341	Malat1	15907.2	lincRNA	metastasis associated lung adenocarcinoma transcript 1 (non-coding RNA) [Source:MGI Symbol;Acc:MGI:1919539]	0.0181606	0.479127	0.998902	2
female	NAc	ELSSTVS_vs_ELS	ENSMUSG00000090873	Gm17112	72.106	antisense	predicted gene 17112 [Source:MGI Symbol;Acc:MGI:4937939]	0.0159501	0.485464	0.998902	2
female	NAc	ELSSTVS_vs_ELS	ENSMUSG00000089975	Gm7420	25.6034	processed_pseudogene	predicted gene 7420 [Source:MGI Symbol;Acc:MGI:3647909]	0.0152026	0.485751	0.998902	2
female	NAc	ELSSTVS_vs_ELS	ENSMUSG00000086291	Gm15513	87.1766	sense_intronic	predicted gene 15513 [Source:MGI Symbol;Acc:MGI:3782961]	0.00903917	0.49136	0.998902	2
female	NAc	ELSSTVS_vs_ELS	ENSMUSG00000101450	Gm28941	53.9636	sense_intronic	predicted gene 28941 [Source:MGI Symbol;Acc:MGI:5579647]	0.0196396	0.491551	0.998902	2
female	NAc	ELSSTVS_vs_ELS	ENSMUSG00000030865	Chp2	45.9413	protein_coding	calcineurin-like EF hand protein 2 [Source:MGI Symbol;Acc:MGI:1917511]	0.0105694	0.492584	0.998902	2
female	NAc	ELSSTVS_vs_ELS	ENSMUSG00000032584	Mst1r	47.4521	protein_coding	macrophage stimulating 1 receptor (c-met-related tyrosine kinase) [Source:MGI Symbol;Acc:MGI:99614]	0.0476194	0.503809	0.998902	2
female	NAc	ELSSTVS_vs_ELS	ENSMUSG00000051149	Adnp	46.6769	protein_coding	activity-dependent neuroprotective protein [Source:MGI Symbol;Acc:MGI:1338758]	0.0316704	0.506264	0.998902	2
female	NAc	ELSSTVS_vs_ELS	ENSMUSG00000103047	RP24-367P22.1	47.3106	TEC		0.035798	0.508164	0.998902	2
female	NAc	ELSSTVS_vs_ELS	ENSMUSG00000085886	D030047H15Rik	176.131	processed_transcript	RIKEN cDNA D030047H15 gene [Source:MGI Symbol;Acc:MGI:3698136]	0.0277743	0.509244	0.998902	2
female	NAc	ELSSTVS_vs_ELS	ENSMUSG00000103831	RP24-186G5.3	66.8127	TEC		0.0478632	0.5095	0.998902	2
female	NAc	ELSSTVS_vs_ELS	ENSMUSG00000102533	RP23-46B12.6	97.0938	TEC		0.00771223	0.519188	0.998902	2
female	NAc	ELSSTVS_vs_ELS	ENSMUSG00000103509	WI1-817D1.2	212.828	TEC		0.0259682	0.523673	0.998902	2
female	NAc	ELSSTVS_vs_ELS	ENSMUSG00000096996	Gm26792	82.7372	lincRNA	predicted gene	0.00819056	0.52728	0.998902	2
female	NAc	ELSSTVS_vs_ELS	ENSMUSG00000103711	Tstd1	17.7334	protein_coding	thiosulfate sulfurtransferase (rhodanese)-like domain containing 1 [Source:MGI Symbol;Acc:MGI:3648482]	0.0468272	0.532714	0.998902	2
female	NAc	ELSSTVS_vs_ELS	ENSMUSG00000040247	Tbc1d10c	27.3025	protein_coding	TBC1 domain family	0.0134088	0.533751	0.998902	2
female	NAc	ELSSTVS_vs_ELS	ENSMUSG00000085227	6330418K02Rik	19.8145	processed_transcript	RIKEN cDNA 6330418K02 gene [Source:MGI Symbol;Acc:MGI:3697416]	0.0216975	0.533925	0.998902	2
female	NAc	ELSSTVS_vs_ELS	ENSMUSG00000060441	Trim5	21.9583	protein_coding	tripartite motif-containing 5 [Source:MGI Symbol;Acc:MGI:3646853]	0.0265605	0.540858	0.998902	2
female	NAc	ELSSTVS_vs_ELS	ENSMUSG00000064585	Gm25129	60.9951	snoRNA	predicted gene	0.0493634	0.541384	0.998902	2
female	NAc	ELSSTVS_vs_ELS	ENSMUSG00000031629	Cenpu	30.2332	protein_coding	centromere protein U [Source:MGI Symbol;Acc:MGI:1919126]	0.00377111	0.54534	0.998902	2
female	NAc	ELSSTVS_vs_ELS	ENSMUSG00000085830	Grin1os	207.15	antisense	glutamate receptor	0.0112833	0.545978	0.998902	2
female	NAc	ELSSTVS_vs_ELS	ENSMUSG00000097090	Gm26724	72.3605	lincRNA	predicted gene	0.0110861	0.547772	0.998902	2
female	NAc	ELSSTVS_vs_ELS	ENSMUSG00000103138	RP23-345J21.1	30.2251	TEC		0.0258184	0.565565	0.998902	2
female	NAc	ELSSTVS_vs_ELS	ENSMUSG00000098061	Gm26945	111.889	lincRNA	predicted gene	0.0266298	0.576085	0.998902	2
female	NAc	ELSSTVS_vs_ELS	ENSMUSG00000062410	Hsd3b3	21.2699	protein_coding	hydroxy-delta-5-steroid dehydrogenase	0.045108	0.586805	0.998902	2
female	NAc	ELSSTVS_vs_ELS	ENSMUSG00000086342	Gm12932	12.4705	antisense	predicted gene 12932 [Source:MGI Symbol;Acc:MGI:3651151]	0.041264	0.590213	0.998902	2
female	NAc	ELSSTVS_vs_ELS	ENSMUSG00000103285	RP23-220D12.13	18.923	TEC		0.037862	0.594661	0.998902	2
female	NAc	ELSSTVS_vs_ELS	ENSMUSG00000097275	Gm26648	55.1984	lincRNA	predicted gene	0.00962354	0.596767	0.998902	2
female	NAc	ELSSTVS_vs_ELS	ENSMUSG00000087484	2900089D17Rik	38.4795	processed_transcript	RIKEN cDNA 2900089D17 gene [Source:MGI Symbol;Acc:MGI:1914527]	0.00437141	0.604459	0.998902	2
female	NAc	ELSSTVS_vs_ELS	ENSMUSG00000084968	Gm12743	20.2864	processed_transcript	predicted gene 12743 [Source:MGI Symbol;Acc:MGI:3651449]	0.0454934	0.613766	0.998902	2
female	NAc	ELSSTVS_vs_ELS	ENSMUSG00000010825	Grid2ip	48.5861	protein_coding	glutamate receptor	0.00774074	0.614548	0.998902	2
female	NAc	ELSSTVS_vs_ELS	ENSMUSG00000095868	Gm23136	10.3599	snoRNA	predicted gene	0.0278175	0.623515	0.998902	2
female	NAc	ELSSTVS_vs_ELS	ENSMUSG00000087341	0610040F04Rik	21.2069	antisense	RIKEN cDNA 0610040F04 gene [Source:MGI Symbol;Acc:MGI:1922644]	0.0407964	0.628107	0.998902	2
female	NAc	ELSSTVS_vs_ELS	ENSMUSG00000073985	Gm10602	24.3112	pseudogene	predicted gene 10602 [Source:MGI Symbol;Acc:MGI:3708759]	0.00443616	0.630608	0.998902	2
female	NAc	ELSSTVS_vs_ELS	ENSMUSG00000091144	Phf11c	18.8665	protein_coding	PHD finger protein 11C [Source:MGI Symbol;Acc:MGI:3648476]	0.00636708	0.634299	0.998902	2
female	NAc	ELSSTVS_vs_ELS	ENSMUSG00000091449	Gm10269	10.9205	protein_coding	predicted gene 10269 [Source:MGI Symbol;Acc:MGI:3642381]	0.03739	0.635679	0.998902	2
female	NAc	ELSSTVS_vs_ELS	ENSMUSG00000010538	Tsacc	16.0445	protein_coding	TSSK6 activating co-chaperone [Source:MGI Symbol;Acc:MGI:1924177]	0.0183839	0.636994	0.998902	2
female	NAc	ELSSTVS_vs_ELS	ENSMUSG00000074449	Gm15319	33.9974	protein_coding	predicted gene 15319 [Source:MGI Symbol;Acc:MGI:3796981]	0.018479	0.63793	0.998902	2
female	NAc	ELSSTVS_vs_ELS	ENSMUSG00000085573	Gm15418	16.1096	antisense	predicted gene 15418 [Source:MGI Symbol;Acc:MGI:3705275]	0.036542	0.6483	0.998902	2
female	NAc	ELSSTVS_vs_ELS	ENSMUSG00000085341	Gm15863	14.6243	antisense	predicted gene 15863 [Source:MGI Symbol;Acc:MGI:3801863]	0.0254252	0.653868	0.998902	2
female	NAc	ELSSTVS_vs_ELS	ENSMUSG00000103685	RP24-443M8.1	23.823	TEC		0.0100651	0.661827	0.998902	2
female	NAc	ELSSTVS_vs_ELS	ENSMUSG00000015451	C4a	48.3954	processed_transcript	complement component 4A (Rodgers blood group) [Source:MGI Symbol;Acc:MGI:98320]	0.00487153	0.666691	0.998902	2
female	NAc	ELSSTVS_vs_ELS	ENSMUSG00000087739	Gm24644	10.8069	snoRNA	predicted gene	0.0247745	0.670578	0.998902	2
female	NAc	ELSSTVS_vs_ELS	ENSMUSG00000089968	Nckap5los	12.0617	antisense	NCK-associated protein 5-like	0.0195174	0.686472	0.998902	2
female	NAc	ELSSTVS_vs_ELS	ENSMUSG00000103543	RP23-1K14.2	12.4323	TEC		0.0079143	0.699881	0.998902	2
female	NAc	ELSSTVS_vs_ELS	ENSMUSG00000102776	RP24-429G21.3	35.115	TEC		0.00372207	0.702183	0.998902	2
female	NAc	ELSSTVS_vs_ELS	ENSMUSG00000025650	Col7a1	77.4873	protein_coding	collagen	0.00165298	0.70369	0.998902	2
female	NAc	ELSSTVS_vs_ELS	ENSMUSG00000085274	BC046401	24.1594	processed_transcript	cDNA sequence BC046401 [Source:MGI Symbol;Acc:MGI:2683561]	0.012073	0.709403	0.998902	2
female	NAc	ELSSTVS_vs_ELS	ENSMUSG00000087202	Gm15813	30.5524	antisense	predicted gene 15813 [Source:MGI Symbol;Acc:MGI:3801815]	0.020046	0.712444	0.998902	2
female	NAc	ELSSTVS_vs_ELS	ENSMUSG00000027004	Frzb	437.7	protein_coding	frizzled-related protein [Source:MGI Symbol;Acc:MGI:892032]	0.0426515	0.714762	0.998902	2
female	NAc	ELSSTVS_vs_ELS	ENSMUSG00000085941	Gm11201	12.687	antisense	predicted gene 11201 [Source:MGI Symbol;Acc:MGI:3649951]	0.0106656	0.726709	0.998902	2
female	NAc	ELSSTVS_vs_ELS	ENSMUSG00000031253	Srpx2	61.3552	protein_coding	sushi-repeat-containing protein	0.0308326	0.729654	0.998902	2
female	NAc	ELSSTVS_vs_ELS	ENSMUSG00000010492	Uckl1os	31.2385	antisense	uridine-cytidine kinase 1-like 1	0.00517064	0.731762	0.998902	2
female	NAc	ELSSTVS_vs_ELS	ENSMUSG00000038276	Asic3	12.0603	protein_coding	acid-sensing (proton-gated) ion channel 3 [Source:MGI Symbol;Acc:MGI:2159339]	0.00543918	0.739957	0.998902	2
female	NAc	ELSSTVS_vs_ELS	ENSMUSG00000084849	Gm16105	29.5451	antisense	predicted gene 16105 [Source:MGI Symbol;Acc:MGI:3801737]	0.0132334	0.760622	0.998902	2
female	NAc	ELSSTVS_vs_ELS	ENSMUSG00000102801	RP23-247F18.3	42.3425	TEC		0.014668	0.763897	0.998902	2
female	NAc	ELSSTVS_vs_ELS	ENSMUSG00000098055	Gm26947	15.4027	antisense	predicted gene	0.0378857	0.767331	0.998902	2
female	NAc	ELSSTVS_vs_ELS	ENSMUSG00000082786	Gm14489	9.42211	processed_pseudogene	predicted gene 14489 [Source:MGI Symbol;Acc:MGI:3649726]	0.0464254	0.782326	0.998902	2
female	NAc	ELSSTVS_vs_ELS	ENSMUSG00000039676	Capsl	29.4327	protein_coding	calcyphosine-like [Source:MGI Symbol;Acc:MGI:1922818]	0.0454733	0.787517	0.998902	2
female	NAc	ELSSTVS_vs_ELS	ENSMUSG00000102160	RP24-222G3.1	10.3247	TEC		0.0376325	0.789691	0.998902	2
female	NAc	ELSSTVS_vs_ELS	ENSMUSG00000079286	Gm11084	6.3385	protein_coding	predicted gene 11084 [Source:MGI Symbol;Acc:MGI:3779315]	0.0174922	0.803652	0.998902	2
female	NAc	ELSSTVS_vs_ELS	ENSMUSG00000103435	RP23-440J24.2	11.8464	antisense		0.00944542	0.808543	0.998902	2
female	NAc	ELSSTVS_vs_ELS	ENSMUSG00000084881	Gm15585	12.4157	antisense	predicted gene 15585 [Source:MGI Symbol;Acc:MGI:3783033]	0.0143074	0.821091	0.998902	2
female	NAc	ELSSTVS_vs_ELS	ENSMUSG00000104391	RP23-268A12.1	16.0536	TEC		0.0110248	0.822633	0.998902	2
female	NAc	ELSSTVS_vs_ELS	ENSMUSG00000031220	Awat2	4.72129	protein_coding	acyl-CoA wax alcohol acyltransferase 2 [Source:MGI Symbol;Acc:MGI:3045345]	0.028862	0.824435	0.998902	2
female	NAc	ELSSTVS_vs_ELS	ENSMUSG00000070101	Mir341	19.2351	miRNA	microRNA 341 [Source:MGI Symbol;Acc:MGI:3619357]	0.00695435	0.828998	0.998902	2
female	NAc	ELSSTVS_vs_ELS	ENSMUSG00000104094	RP24-308L17.2	10.1382	TEC		0.0188983	0.835649	0.998902	2
female	NAc	ELSSTVS_vs_ELS	ENSMUSG00000092509	Gm20394	20.8872	processed_transcript	predicted gene 20394 [Source:MGI Symbol;Acc:MGI:5141859]	0.0109728	0.83598	0.998902	2
female	NAc	ELSSTVS_vs_ELS	ENSMUSG00000098889	Gm27206	11.7245	antisense	predicted gene 27206 [Source:MGI Symbol;Acc:MGI:5521049]	0.025524	0.837687	0.998902	2
female	NAc	ELSSTVS_vs_ELS	ENSMUSG00000081208	Gm11400	16.2411	processed_pseudogene	predicted gene 11400 [Source:MGI Symbol;Acc:MGI:3705645]	0.00752148	0.851996	0.998902	2
female	NAc	ELSSTVS_vs_ELS	ENSMUSG00000031410	Nxf7	20.7666	protein_coding	nuclear RNA export factor 7 [Source:MGI Symbol;Acc:MGI:2159343]	0.0324319	0.877951	0.998902	2
female	NAc	ELSSTVS_vs_ELS	ENSMUSG00000032128	Robo3	161.668	protein_coding	roundabout homolog 3 (Drosophila) [Source:MGI Symbol;Acc:MGI:1343102]	0.0322471	0.892347	0.998902	2
female	NAc	ELSSTVS_vs_ELS	ENSMUSG00000097887	Gm26542	5.99664	lincRNA	predicted gene	0.0100118	0.895561	0.998902	2
female	NAc	ELSSTVS_vs_ELS	ENSMUSG00000054493	Gm9947	27.2851	antisense	predicted gene 9947 [Source:MGI Symbol;Acc:MGI:3642739]	0.0274543	0.905481	0.998902	2
female	NAc	ELSSTVS_vs_ELS	ENSMUSG00000086039	Gm12227	5.95178	antisense	predicted gene 12227 [Source:MGI Symbol;Acc:MGI:3649740]	0.0310266	0.91132	0.998902	2
female	NAc	ELSSTVS_vs_ELS	ENSMUSG00000103952	RP23-182B7.1	12.8035	TEC		0.00328494	0.940938	0.998902	2
female	NAc	ELSSTVS_vs_ELS	ENSMUSG00000046456	Tmem150b	8.7435	protein_coding	transmembrane protein 150B [Source:MGI Symbol;Acc:MGI:2679718]	0.0192049	0.957553	0.998902	2
female	NAc	ELSSTVS_vs_ELS	ENSMUSG00000102628	RP24-245K18.2	17.3985	TEC		0.0227398	0.966671	0.998902	2
female	NAc	ELSSTVS_vs_ELS	ENSMUSG00000047854	Stx19	8.60318	protein_coding	syntaxin 19 [Source:MGI Symbol;Acc:MGI:1915409]	0.0158818	0.970238	0.998902	2
female	NAc	ELSSTVS_vs_ELS	ENSMUSG00000093089	Gm24321	7.38489	miRNA	predicted gene	0.0106882	0.970897	0.998902	2
female	NAc	ELSSTVS_vs_ELS	ENSMUSG00000090057	Gm16333	8.41505	antisense	predicted gene 16333 [Source:MGI Symbol;Acc:MGI:3840150]	0.0204178	0.994359	0.998902	2
female	NAc	ELSSTVS_vs_ELS	ENSMUSG00000086749	Gm12037	4.83322	lincRNA	predicted gene 12037 [Source:MGI Symbol;Acc:MGI:3651602]	0.0234296	1.02325	0.998902	2
female	NAc	ELSSTVS_vs_ELS	ENSMUSG00000052281	Tspan32os	13.7172	antisense	tetraspanin 32	0.00467312	1.04067	0.998902	2
female	NAc	ELSSTVS_vs_ELS	ENSMUSG00000043091	Tuba1c	35.1695	protein_coding	tubulin	0.0318481	1.04113	0.998902	2
female	NAc	ELSSTVS_vs_ELS	ENSMUSG00000078441	Scamp4	5.00264	protein_coding	secretory carrier membrane protein 4 [Source:MGI Symbol;Acc:MGI:1928947]	0.0356492	1.07351	0.998902	2
female	NAc	ELSSTVS_vs_ELS	ENSMUSG00000082364	Gm11955	6.74758	processed_pseudogene	predicted gene 11955 [Source:MGI Symbol;Acc:MGI:3649568]	0.042937	1.07478	0.998902	2
female	NAc	ELSSTVS_vs_ELS	ENSMUSG00000102408	RP23-187M7.3	8.60148	lincRNA		0.00853475	1.07582	0.998902	2
female	NAc	ELSSTVS_vs_ELS	ENSMUSG00000102747	RP23-184I13.6	4.16857	TEC		0.0268349	1.09754	0.998902	2
female	NAc	ELSSTVS_vs_ELS	ENSMUSG00000104406	RP23-232K16.4	6.54046	TEC		0.0290506	1.09802	0.998902	2
female	NAc	ELSSTVS_vs_ELS	ENSMUSG00000030111	A2m	134.798	protein_coding	alpha-2-macroglobulin [Source:MGI Symbol;Acc:MGI:2449119]	0.00763281	1.1041	0.998902	2
female	NAc	ELSSTVS_vs_ELS	ENSMUSG00000103186	RP23-145H3.4	4.62925	TEC		0.0342938	1.12713	0.998902	2
female	NAc	ELSSTVS_vs_ELS	ENSMUSG00000033726	Emx1	238.131	protein_coding	empty spiracles homeobox 1 [Source:MGI Symbol;Acc:MGI:95387]	0.0277072	1.13952	0.998902	2
female	NAc	ELSSTVS_vs_ELS	ENSMUSG00000031727	Pmfbp1	24.4366	protein_coding	polyamine modulated factor 1 binding protein 1 [Source:MGI Symbol;Acc:MGI:1930136]	0.0311175	1.14178	0.998902	2
female	NAc	ELSSTVS_vs_ELS	ENSMUSG00000057969	Sema3b	99.0919	protein_coding	sema domain	0.014711	1.16431	0.998902	2
female	NAc	ELSSTVS_vs_ELS	ENSMUSG00000068428	Gmnc	84.6866	protein_coding	geminin coiled-coil domain containing [Source:MGI Symbol;Acc:MGI:2685452]	0.00548927	1.18423	0.998902	2
female	NAc	ELSSTVS_vs_ELS	ENSMUSG00000010841	1700006E09Rik	4.57385	protein_coding	RIKEN cDNA 1700006E09 gene [Source:MGI Symbol;Acc:MGI:1922687]	0.0426376	1.20105	0.998902	2
female	NAc	ELSSTVS_vs_ELS	ENSMUSG00000087588	Gm16355	6.61479	processed_pseudogene	predicted gene 16355 [Source:MGI Symbol;Acc:MGI:3840115]	0.00760718	1.20128	0.998902	2
female	NAc	ELSSTVS_vs_ELS	ENSMUSG00000086269	Tmcc3os	7.12723	antisense	transmembrane and coiled coil domains 3	0.00554484	1.20626	0.998902	2
female	NAc	ELSSTVS_vs_ELS	ENSMUSG00000054061	Gm9934	4.47695	lincRNA	predicted gene 9934 [Source:MGI Symbol;Acc:MGI:3641747]	0.0458826	1.21169	0.998902	2
female	NAc	ELSSTVS_vs_ELS	ENSMUSG00000090211	Gm16050	10.0202	lincRNA	predicted gene 16050 [Source:MGI Symbol;Acc:MGI:3801837]	0.0128054	1.21835	0.998902	2
female	NAc	ELSSTVS_vs_ELS	ENSMUSG00000087785	Gm23172	3.75647	snoRNA	predicted gene	0.0286442	1.25408	0.998902	2
female	NAc	ELSSTVS_vs_ELS	ENSMUSG00000028125	Abca4	134.756	protein_coding	ATP-binding cassette	0.0124095	1.25755	0.998902	2
female	NAc	ELSSTVS_vs_ELS	ENSMUSG00000102516	RP24-142E6.4	16.2505	TEC		0.0293839	1.26861	0.998902	2
female	NAc	ELSSTVS_vs_ELS	ENSMUSG00000097546	Gm26749	3.68424	lincRNA	predicted gene	0.0338972	1.27803	0.998902	2
female	NAc	ELSSTVS_vs_ELS	ENSMUSG00000073530	Pappa2	75.3009	protein_coding	pappalysin 2 [Source:MGI Symbol;Acc:MGI:3051647]	0.0361764	1.29621	0.998902	2
female	NAc	ELSSTVS_vs_ELS	ENSMUSG00000086986	Gm12103	8.45123	processed_pseudogene	predicted gene 12103 [Source:MGI Symbol;Acc:MGI:3651382]	0.000275438	1.31675	0.992095	2
female	NAc	ELSSTVS_vs_ELS	ENSMUSG00000099924	Gm28320	7.61232	sense_intronic	predicted gene 28320 [Source:MGI Symbol;Acc:MGI:5579026]	0.0119504	1.34486	0.998902	2
female	NAc	ELSSTVS_vs_ELS	ENSMUSG00000047025	Ccer1	2.40376	protein_coding	coiled coil glutamate rich protein 1 [Source:MGI Symbol;Acc:MGI:1913966]	0.0192967	1.35998	0.998902	2
female	NAc	ELSSTVS_vs_ELS	ENSMUSG00000055235	Wdr86	48.3499	protein_coding	WD repeat domain 86 [Source:MGI Symbol;Acc:MGI:1915466]	0.032242	1.39245	0.998902	2
female	NAc	ELSSTVS_vs_ELS	ENSMUSG00000103889	RP23-347F2.2	2.55514	TEC		0.0400523	1.3984	0.998902	2
female	NAc	ELSSTVS_vs_ELS	ENSMUSG00000049037	Clec4a1	7.56482	protein_coding	C-type lectin domain family 4	0.0159601	1.41533	0.998902	2
female	NAc	ELSSTVS_vs_ELS	ENSMUSG00000033633	Clec18a	157.64	protein_coding	C-type lectin domain family 18	0.00828101	1.43038	0.998902	2
female	NAc	ELSSTVS_vs_ELS	ENSMUSG00000036169	Sostdc1	86.283	protein_coding	sclerostin domain containing 1 [Source:MGI Symbol;Acc:MGI:1913292]	0.033654	1.4465	0.998902	2
female	NAc	ELSSTVS_vs_ELS	ENSMUSG00000068196	Col8a1	146.371	protein_coding	collagen	0.0129875	1.45058	0.998902	2
female	NAc	ELSSTVS_vs_ELS	ENSMUSG00000065448	Mir154	5.17203	miRNA	microRNA 154 [Source:MGI Symbol;Acc:MGI:2676839]	0.00164203	1.48938	0.998902	2
female	NAc	ELSSTVS_vs_ELS	ENSMUSG00000031351	Zfp185	78.0404	protein_coding	zinc finger protein 185 [Source:MGI Symbol;Acc:MGI:108095]	0.00112199	1.49461	0.998902	2
female	NAc	ELSSTVS_vs_ELS	ENSMUSG00000102784	RP24-190B16.4	2.91713	antisense		0.00822583	1.49582	0.998902	2
female	NAc	ELSSTVS_vs_ELS	ENSMUSG00000065600	Mir338	3.03553	miRNA	microRNA 338 [Source:MGI Symbol;Acc:MGI:3619352]	0.0285546	1.57963	0.998902	2
female	NAc	ELSSTVS_vs_ELS	ENSMUSG00000056162	Cndp1	16.8555	protein_coding	carnosine dipeptidase 1 (metallopeptidase M20 family) [Source:MGI Symbol;Acc:MGI:2451097]	0.0238918	1.60502	0.998902	2
female	NAc	ELSSTVS_vs_ELS	ENSMUSG00000054889	Dsp	150.504	protein_coding	desmoplakin [Source:MGI Symbol;Acc:MGI:109611]	0.00304158	1.63407	0.998902	2
female	NAc	ELSSTVS_vs_ELS	ENSMUSG00000020169	Best3	23.1643	protein_coding	bestrophin 3 [Source:MGI Symbol;Acc:MGI:3580298]	0.013928	1.68418	0.998902	2
female	NAc	ELSSTVS_vs_ELS	ENSMUSG00000104398	RP23-326I20.4	2.16172	TEC		0.0318033	1.82652	0.998902	2
female	NAc	ELSSTVS_vs_ELS	ENSMUSG00000095415	Trav7n-6	2.60445	protein_coding	T cell receptor alpha variable 7N-6 [Source:MGI Symbol;Acc:MGI:3704442]	0.0105905	1.95633	0.998902	2
female	NAc	ELSSTVS_vs_ELS	ENSMUSG00000026579	F5	218.793	protein_coding	coagulation factor V [Source:MGI Symbol;Acc:MGI:88382]	0.00537409	2.14491	0.998902	2
female	NAc	ELSSTVS_vs_ELS	ENSMUSG00000015652	Steap1	22.6583	protein_coding	six transmembrane epithelial antigen of the prostate 1 [Source:MGI Symbol;Acc:MGI:1917608]	0.0197875	2.14696	0.998902	2
female	NAc	ELSSTVS_vs_ELS	ENSMUSG00000097178	2310002F09Rik	20.0997	lincRNA	RIKEN cDNA 2310002F09 gene [Source:MGI Symbol;Acc:MGI:1916779]	0.0342014	2.28929	0.998902	2
female	NAc	ELSSTVS_vs_ELS	ENSMUSG00000020600	Slc7a15	2.72145	protein_coding	solute carrier family 7 (cationic amino acid transporter	0.0293161	2.30401	0.998902	2
female	NAc	ELSSTVS_vs_ELS	ENSMUSG00000032246	Calml4	31.601	protein_coding	calmodulin-like 4 [Source:MGI Symbol;Acc:MGI:1922850]	0.0234002	2.43466	0.998902	2
female	NAc	ELSSTVS_vs_ELS	ENSMUSG00000004655	Aqp1	96.3543	protein_coding	aquaporin 1 [Source:MGI Symbol;Acc:MGI:103201]	0.00206591	2.46364	0.998902	2
female	NAc	ELSSTVS_vs_ELS	ENSMUSG00000062329	Cytl1	18.8906	protein_coding	cytokine-like 1 [Source:MGI Symbol;Acc:MGI:2684993]	0.00477134	2.48007	0.998902	2
female	NAc	ELSSTVS_vs_ELS	ENSMUSG00000039672	Kcne2	59.0451	protein_coding	potassium voltage-gated channel	0.00828307	2.53467	0.998902	2
female	NAc	ELSSTVS_vs_ELS	ENSMUSG00000101997	Gm28722	8.27796	lincRNA	predicted gene 28722 [Source:MGI Symbol;Acc:MGI:5579428]	0.0193144	2.55484	0.998902	2
female	NAc	ELSSTVS_vs_ELS	ENSMUSG00000023043	Krt18	28.8024	protein_coding	keratin 18 [Source:MGI Symbol;Acc:MGI:96692]	0.0187495	2.59884	0.998902	2
female	NAc	ELSSTVS_vs_ELS	ENSMUSG00000019278	Dpep1	4.10216	protein_coding	dipeptidase 1 (renal) [Source:MGI Symbol;Acc:MGI:94917]	0.0478285	2.66757	0.998902	2
female	NAc	ELSSTVS_vs_ELS	ENSMUSG00000048108	Tmem72	65.9804	protein_coding	transmembrane protein 72 [Source:MGI Symbol;Acc:MGI:2442707]	0.00988163	2.85247	0.998902	2
female	NAc	ELSSTVS_vs_ELS	ENSMUSG00000056673	Kdm5d	462.603	protein_coding	lysine (K)-specific demethylase 5D [Source:MGI Symbol;Acc:MGI:99780]	0.0187648	2.92261	0.998902	2
female	NAc	ELSSTVS_vs_ELS	ENSMUSG00000079436	Kcnj13	29.8593	protein_coding	potassium inwardly-rectifying channel	0.00121808	3.26218	0.998902	2
female	NAc	ELSSTVS_vs_ELS	ENSMUSG00000026051	1500015O10Rik	104.943	protein_coding	RIKEN cDNA 1500015O10 gene [Source:MGI Symbol;Acc:MGI:1926146]	0.000118477	3.27833	0.597999	2
female	NAc	ELSSTVS_vs_ELS	ENSMUSG00000034739	Mfrp	107.419	protein_coding	membrane-type frizzled-related protein [Source:MGI Symbol;Acc:MGI:2385957]	0.000128849	3.34972	0.597999	2
female	NAc	ELSSTVS_vs_ELS	ENSMUSG00000042372	Dmrt3	8.60125	protein_coding	doublesex and mab-3 related transcription factor 3 [Source:MGI Symbol;Acc:MGI:2449470]	0.0212188	3.71045	0.998902	2
female	NAc	ELSSTVS_vs_ELS	ENSMUSG00000044976	Wdr72	8.51886	protein_coding	WD repeat domain 72 [Source:MGI Symbol;Acc:MGI:3583957]	0.00733861	3.93896	0.998902	2
female	NAc	ELSSTVS_vs_ELS	ENSMUSG00000068323	Slc4a5	116.855	protein_coding	solute carrier family 4	0.000155042	3.96478	0.628251	2
female	NAc	ELSSTVS_vs_ELS	ENSMUSG00000017723	Wfdc2	14.5242	protein_coding	WAP four-disulfide core domain 2 [Source:MGI Symbol;Acc:MGI:1914951]	0.00209192	4.21857	0.998902	2
female	NAc	ELSSTVS_vs_ELS	ENSMUSG00000047230	Cldn2	94.3996	protein_coding	claudin 2 [Source:MGI Symbol;Acc:MGI:1276110]	8.27e-06	4.51356	0.0894056	2
female	NAc	ELSSTVS_vs_ELS	ENSMUSG00000037086	Prr32	23.6453	protein_coding	proline rich 32 [Source:MGI Symbol;Acc:MGI:1916050]	0.00620891	4.71954	0.998902	2
female	NAc	ELSSTVS_vs_ELS	ENSMUSG00000001827	Folr1	87.6284	protein_coding	folate receptor 1 (adult) [Source:MGI Symbol;Acc:MGI:95568]	8.34e-05	4.73743	0.597999	2
female	NAc	ELSSTVS_vs_ELS	ENSMUSG00000061808	Ttr	8815.24	protein_coding	transthyretin [Source:MGI Symbol;Acc:MGI:98865]	4.69e-06	5.6261	0.0760634	2
female	NAc	StdSTVS_vs_StdCtl	ENSMUSG00000021342	Prl	10.0572	protein_coding	prolactin [Source:MGI Symbol;Acc:MGI:97762]	8.76e-10	-15.1838	2.84e-05	2
female	NAc	StdSTVS_vs_StdCtl	ENSMUSG00000032661	Oas3	3.57269	protein_coding	2'-5' oligoadenylate synthetase 3 [Source:MGI Symbol;Acc:MGI:2180850]	0.00224889	-3.04835	0.837694	2
female	NAc	StdSTVS_vs_StdCtl	ENSMUSG00000020600	Slc7a15	2.72145	protein_coding	solute carrier family 7 (cationic amino acid transporter	0.0112531	-2.63204	0.837694	2
female	NAc	StdSTVS_vs_StdCtl	ENSMUSG00000034239	Gm884	3.36377	protein_coding	predicted gene 884 [Source:MGI Symbol;Acc:MGI:2685730]	0.0192868	-2.59221	0.858089	2
female	NAc	StdSTVS_vs_StdCtl	ENSMUSG00000066704	Cyp2b19	3.26782	protein_coding	cytochrome P450	0.0226834	-2.38301	0.878524	2
female	NAc	StdSTVS_vs_StdCtl	ENSMUSG00000027249	F2	2.60085	protein_coding	coagulation factor II [Source:MGI Symbol;Acc:MGI:88380]	0.0247095	-2.37447	0.883015	2
female	NAc	StdSTVS_vs_StdCtl	ENSMUSG00000073551	Spink13	3.07113	protein_coding	serine peptidase inhibitor	0.0316896	-2.336	0.901971	2
female	NAc	StdSTVS_vs_StdCtl	ENSMUSG00000079845	Xlr4a	9.65799	protein_coding	X-linked lymphocyte-regulated 4A [Source:MGI Symbol;Acc:MGI:3574098]	0.00517435	-2.26717	0.837694	2
female	NAc	StdSTVS_vs_StdCtl	ENSMUSG00000068877	Selenbp2	4.14515	protein_coding	selenium binding protein 2 [Source:MGI Symbol;Acc:MGI:104859]	0.0385714	-2.24827	0.911295	2
female	NAc	StdSTVS_vs_StdCtl	ENSMUSG00000063953	Amd2	11.0707	protein_coding	S-adenosylmethionine decarboxylase 2 [Source:MGI Symbol;Acc:MGI:1333111]	0.00085958	-2.14603	0.837694	2
female	NAc	StdSTVS_vs_StdCtl	ENSMUSG00000029595	Lhx5	85.4729	protein_coding	LIM homeobox protein 5 [Source:MGI Symbol;Acc:MGI:107792]	0.049983	-1.68391	0.954415	2
female	NAc	StdSTVS_vs_StdCtl	ENSMUSG00000005131	4930550C14Rik	6.29081	protein_coding	RIKEN cDNA 4930550C14 gene [Source:MGI Symbol;Acc:MGI:1922561]	0.0100483	-1.61741	0.837694	2
female	NAc	StdSTVS_vs_StdCtl	ENSMUSG00000096169	Gm4461	3.22035	protein_coding	predicted gene 4461 [Source:MGI Symbol;Acc:MGI:3782645]	0.0110229	-1.54823	0.837694	2
female	NAc	StdSTVS_vs_StdCtl	ENSMUSG00000044724	Gpr152	3.60187	protein_coding	G protein-coupled receptor 152 [Source:MGI Symbol;Acc:MGI:2685519]	0.0254517	-1.35923	0.883015	2
female	NAc	StdSTVS_vs_StdCtl	ENSMUSG00000073490	AI607873	9.48289	protein_coding	expressed sequence AI607873 [Source:MGI Symbol;Acc:MGI:2138302]	0.00845429	-1.27177	0.837694	2
female	NAc	StdSTVS_vs_StdCtl	ENSMUSG00000027068	Dhrs9	2.78159	protein_coding	dehydrogenase/reductase (SDR family) member 9 [Source:MGI Symbol;Acc:MGI:2442798]	0.00320143	-1.25268	0.837694	2
female	NAc	StdSTVS_vs_StdCtl	ENSMUSG00000047025	Ccer1	2.40376	protein_coding	coiled coil glutamate rich protein 1 [Source:MGI Symbol;Acc:MGI:1913966]	0.0252539	-1.17016	0.883015	2
female	NAc	StdSTVS_vs_StdCtl	ENSMUSG00000000386	Mx1	10.8266	protein_coding	MX dynamin-like GTPase 1 [Source:MGI Symbol;Acc:MGI:97243]	0.0402504	-1.1669	0.917244	2
female	NAc	StdSTVS_vs_StdCtl	ENSMUSG00000090551	A730015C16Rik	4.46869	protein_coding	RIKEN cDNA A730015C16 gene [Source:MGI Symbol;Acc:MGI:3704235]	0.0317827	-1.1439	0.901971	2
female	NAc	StdSTVS_vs_StdCtl	ENSMUSG00000094900	Chdc2	5.78237	protein_coding	calponin homology domain containing 2 [Source:MGI Symbol;Acc:MGI:3781475]	0.0373072	-1.14003	0.911295	2
female	NAc	StdSTVS_vs_StdCtl	ENSMUSG00000091558	Gm17227	4.31666	protein_coding	predicted gene 17227 [Source:MGI Symbol;Acc:MGI:4938054]	0.0173021	-1.07993	0.838389	2
female	NAc	StdSTVS_vs_StdCtl	ENSMUSG00000066197	Gpr139	31.6634	protein_coding	G protein-coupled receptor 139 [Source:MGI Symbol;Acc:MGI:2685341]	0.00743492	-1.01767	0.837694	2
female	NAc	StdSTVS_vs_StdCtl	ENSMUSG00000074232	Gm10647	6.44698	protein_coding	predicted gene 10647 [Source:MGI Symbol;Acc:MGI:3642036]	0.0241857	-0.995536	0.882228	2
female	NAc	StdSTVS_vs_StdCtl	ENSMUSG00000070332	4933422H20Rik	3.95467	protein_coding	RIKEN cDNA 4933422H20 gene [Source:MGI Symbol;Acc:MGI:3588186]	0.0349184	-0.970332	0.911295	2
female	NAc	StdSTVS_vs_StdCtl	ENSMUSG00000018986	Slfn3	15.3431	protein_coding	schlafen 3 [Source:MGI Symbol;Acc:MGI:1329005]	0.00418119	-0.963441	0.837694	2
female	NAc	StdSTVS_vs_StdCtl	ENSMUSG00000079517	Gm8787	8.42102	protein_coding	predicted gene 8787 [Source:MGI Symbol;Acc:MGI:3643055]	0.0161092	-0.923499	0.838381	2
female	NAc	StdSTVS_vs_StdCtl	ENSMUSG00000078160	Gm16503	25.6926	protein_coding	predicted gene 16503 [Source:MGI Symbol;Acc:MGI:3642127]	0.00627604	-0.896833	0.837694	2
female	NAc	StdSTVS_vs_StdCtl	ENSMUSG00000056880	Gadl1	17.3995	protein_coding	glutamate decarboxylase-like 1 [Source:MGI Symbol;Acc:MGI:1920998]	0.0167211	-0.886947	0.838381	2
female	NAc	StdSTVS_vs_StdCtl	ENSMUSG00000022510	Trp63	28.8666	protein_coding	transformation related protein 63 [Source:MGI Symbol;Acc:MGI:1330810]	0.0178159	-0.826655	0.849319	2
female	NAc	StdSTVS_vs_StdCtl	ENSMUSG00000022061	Nkx3-1	28.9415	protein_coding	NK-3 transcription factor	0.030589	-0.801684	0.901458	2
female	NAc	StdSTVS_vs_StdCtl	ENSMUSG00000074449	Gm15319	33.9974	protein_coding	predicted gene 15319 [Source:MGI Symbol;Acc:MGI:3796981]	0.00533103	-0.769292	0.837694	2
female	NAc	StdSTVS_vs_StdCtl	ENSMUSG00000021139	Gm20498	10.5475	protein_coding	predicted gene 20498 [Source:MGI Symbol;Acc:MGI:5141963]	0.0419303	-0.758128	0.928575	2
female	NAc	StdSTVS_vs_StdCtl	ENSMUSG00000025735	Rhbdl1	17.2682	protein_coding	rhomboid	0.0219992	-0.731042	0.877604	2
female	NAc	StdSTVS_vs_StdCtl	ENSMUSG00000090546	Cdr1	890.442	protein_coding	cerebellar degeneration related antigen 1 [Source:MGI Symbol;Acc:MGI:88359]	0.000829812	-0.704353	0.837694	2
female	NAc	StdSTVS_vs_StdCtl	ENSMUSG00000056018	1700008F21Rik	16.6145	protein_coding	RIKEN cDNA 1700008F21 gene [Source:MGI Symbol;Acc:MGI:1922703]	0.0228382	-0.677634	0.878524	2
female	NAc	StdSTVS_vs_StdCtl	ENSMUSG00000025013	Tll2	42.5246	protein_coding	tolloid-like 2 [Source:MGI Symbol;Acc:MGI:1346044]	0.0464379	-0.676948	0.948569	2
female	NAc	StdSTVS_vs_StdCtl	ENSMUSG00000067653	Ankrd23	12.0523	protein_coding	ankyrin repeat domain 23 [Source:MGI Symbol;Acc:MGI:1925571]	0.0393294	-0.657002	0.911295	2
female	NAc	StdSTVS_vs_StdCtl	ENSMUSG00000050808	Muc15	17.2879	protein_coding	mucin 15 [Source:MGI Symbol;Acc:MGI:2442110]	0.0183262	-0.621547	0.853431	2
female	NAc	StdSTVS_vs_StdCtl	ENSMUSG00000075570	Krt26	12.8841	protein_coding	keratin 26 [Source:MGI Symbol;Acc:MGI:2444913]	0.0209202	-0.617389	0.867141	2
female	NAc	StdSTVS_vs_StdCtl	ENSMUSG00000023083	H2-M10.2	26.9849	protein_coding	histocompatibility 2	0.0373699	-0.592393	0.911295	2
female	NAc	StdSTVS_vs_StdCtl	ENSMUSG00000038048	Cntnap5c	225.241	protein_coding	contactin associated protein-like 5C [Source:MGI Symbol;Acc:MGI:3646013]	0.0354617	-0.572907	0.911295	2
female	NAc	StdSTVS_vs_StdCtl	ENSMUSG00000045946	Gm9804	15.1851	protein_coding	predicted gene 9804 [Source:MGI Symbol;Acc:MGI:3704387]	0.0357465	-0.564315	0.911295	2
female	NAc	StdSTVS_vs_StdCtl	ENSMUSG00000054453	Sytl5	171.766	protein_coding	synaptotagmin-like 5 [Source:MGI Symbol;Acc:MGI:2668451]	0.00107871	-0.55684	0.837694	2
female	NAc	StdSTVS_vs_StdCtl	ENSMUSG00000052392	Acot4	33.7925	protein_coding	acyl-CoA thioesterase 4 [Source:MGI Symbol;Acc:MGI:2159621]	0.0427099	-0.556459	0.932334	2
female	NAc	StdSTVS_vs_StdCtl	ENSMUSG00000074529	C330013J21Rik	11.125	protein_coding	RIKEN cDNA C330013J21 gene [Source:MGI Symbol;Acc:MGI:1925953]	0.0341447	-0.55278	0.911295	2
female	NAc	StdSTVS_vs_StdCtl	ENSMUSG00000096856	Gm10778	17.7605	protein_coding	predicted gene 10778 [Source:MGI Symbol;Acc:MGI:3809656]	0.0233091	-0.540357	0.880665	2
female	NAc	StdSTVS_vs_StdCtl	ENSMUSG00000079038	D130040H23Rik	120.549	protein_coding	RIKEN cDNA D130040H23 gene [Source:MGI Symbol;Acc:MGI:2444324]	0.00151811	-0.527929	0.837694	2
female	NAc	StdSTVS_vs_StdCtl	ENSMUSG00000030474	Siglece	22.448	protein_coding	sialic acid binding Ig-like lectin E [Source:MGI Symbol;Acc:MGI:1932475]	0.0262272	-0.52546	0.883015	2
female	NAc	StdSTVS_vs_StdCtl	ENSMUSG00000038725	Pkhd1l1	21.4282	protein_coding	polycystic kidney and hepatic disease 1-like 1 [Source:MGI Symbol;Acc:MGI:2183153]	0.0365657	-0.522345	0.911295	2
female	NAc	StdSTVS_vs_StdCtl	ENSMUSG00000049571	Cfap46	97.8949	protein_coding	cilia and flagella associated protein 46 [Source:MGI Symbol;Acc:MGI:2444387]	0.0327481	-0.503779	0.906644	2
female	NAc	StdSTVS_vs_StdCtl	ENSMUSG00000020891	Alox8	195.375	protein_coding	arachidonate 8-lipoxygenase [Source:MGI Symbol;Acc:MGI:1098228]	0.0298319	-0.502508	0.901458	2
female	NAc	StdSTVS_vs_StdCtl	ENSMUSG00000078945	Naip2	38.5796	protein_coding	NLR family	0.00842984	-0.492939	0.837694	2
female	NAc	StdSTVS_vs_StdCtl	ENSMUSG00000043286	Pnpla1	16.1352	protein_coding	patatin-like phospholipase domain containing 1 [Source:MGI Symbol;Acc:MGI:3617850]	0.041971	-0.485843	0.92872	2
female	NAc	StdSTVS_vs_StdCtl	ENSMUSG00000104318	Pcdha7	95.0228	protein_coding	protocadherin alpha 7 [Source:MGI Symbol;Acc:MGI:1298369]	0.00789872	-0.467292	0.837694	2
female	NAc	StdSTVS_vs_StdCtl	ENSMUSG00000078903	Gm14391	31.0494	protein_coding	predicted gene 14391 [Source:MGI Symbol;Acc:MGI:3709324]	0.0241086	-0.466609	0.882228	2
female	NAc	StdSTVS_vs_StdCtl	ENSMUSG00000034275	Igsf9b	643.119	protein_coding	immunoglobulin superfamily	0.0267207	-0.464856	0.883015	2
female	NAc	StdSTVS_vs_StdCtl	ENSMUSG00000032480	Dhx30	23.2219	protein_coding	DEAH (Asp-Glu-Ala-His) box polypeptide 30 [Source:MGI Symbol;Acc:MGI:1920081]	0.0391918	-0.45507	0.911295	2
female	NAc	StdSTVS_vs_StdCtl	ENSMUSG00000070823	Gm1043	37.4593	protein_coding	predicted gene 1043 [Source:MGI Symbol;Acc:MGI:2685889]	0.0101604	-0.452018	0.837694	2
female	NAc	StdSTVS_vs_StdCtl	ENSMUSG00000074570	Cass4	16.5253	protein_coding	Cas scaffolding protein family member 4 [Source:MGI Symbol;Acc:MGI:2444482]	0.0362618	-0.443644	0.911295	2
female	NAc	StdSTVS_vs_StdCtl	ENSMUSG00000078942	Naip6	32.0813	protein_coding	NLR family	0.0273031	-0.440105	0.885084	2
female	NAc	StdSTVS_vs_StdCtl	ENSMUSG00000008307	1700109H08Rik	40.4635	protein_coding	RIKEN cDNA 1700109H08 gene [Source:MGI Symbol;Acc:MGI:1924286]	0.021119	-0.438625	0.867141	2
female	NAc	StdSTVS_vs_StdCtl	ENSMUSG00000044145	1810024B03Rik	25.8038	protein_coding	RIKEN cDNA 1810024B03 gene [Source:MGI Symbol;Acc:MGI:1925560]	0.031694	-0.43801	0.901971	2
female	NAc	StdSTVS_vs_StdCtl	ENSMUSG00000055761	Nkain3	345.427	protein_coding	Na+/K+ transporting ATPase interacting 3 [Source:MGI Symbol;Acc:MGI:2444830]	0.0374736	-0.414181	0.911295	2
female	NAc	StdSTVS_vs_StdCtl	ENSMUSG00000038147	Cd84	90.394	protein_coding	CD84 antigen [Source:MGI Symbol;Acc:MGI:1336885]	0.00528058	-0.41374	0.837694	2
female	NAc	StdSTVS_vs_StdCtl	ENSMUSG00000052920	Prkg1	316.144	protein_coding	protein kinase	0.00527864	-0.406954	0.837694	2
female	NAc	StdSTVS_vs_StdCtl	ENSMUSG00000047757	Fancb	93.5618	protein_coding	Fanconi anemia	0.000132178	-0.399461	0.837694	2
female	NAc	StdSTVS_vs_StdCtl	ENSMUSG00000032344	Mb21d1	42.7149	protein_coding	Mab-21 domain containing 1 [Source:MGI Symbol;Acc:MGI:2442261]	0.0114036	-0.398246	0.837694	2
female	NAc	StdSTVS_vs_StdCtl	ENSMUSG00000094410	Zbed6	77.9202	protein_coding	zinc finger	0.016017	-0.398186	0.838381	2
female	NAc	StdSTVS_vs_StdCtl	ENSMUSG00000000948	Snrpn	582.529	protein_coding	small nuclear ribonucleoprotein N [Source:MGI Symbol;Acc:MGI:98347]	0.00948924	-0.388371	0.837694	2
female	NAc	StdSTVS_vs_StdCtl	ENSMUSG00000044702	Palb2	37.9028	protein_coding	partner and localizer of BRCA2 [Source:MGI Symbol;Acc:MGI:3040695]	0.0200631	-0.385294	0.863681	2
female	NAc	StdSTVS_vs_StdCtl	ENSMUSG00000041624	Gucy1a2	1031.6	protein_coding	guanylate cyclase 1	0.0378422	-0.380721	0.911295	2
female	NAc	StdSTVS_vs_StdCtl	ENSMUSG00000089951	Gm14435	67.0889	protein_coding	predicted gene 14435 [Source:MGI Symbol;Acc:MGI:3702420]	0.00715394	-0.38023	0.837694	2
female	NAc	StdSTVS_vs_StdCtl	ENSMUSG00000054934	Kcnmb4	65.4534	protein_coding	potassium large conductance calcium-activated channel	0.039626	-0.37884	0.911295	2
female	NAc	StdSTVS_vs_StdCtl	ENSMUSG00000074807	Gm10762	56.782	protein_coding	predicted gene 10762 [Source:MGI Symbol;Acc:MGI:3704209]	0.0134457	0.388825	0.837694	2
female	NAc	StdSTVS_vs_StdCtl	ENSMUSG00000021773	Comtd1	50.4778	protein_coding	catechol-O-methyltransferase domain containing 1 [Source:MGI Symbol;Acc:MGI:1916406]	0.0316483	0.390496	0.901971	2
female	NAc	StdSTVS_vs_StdCtl	ENSMUSG00000038539	Atf5	363.656	protein_coding	activating transcription factor 5 [Source:MGI Symbol;Acc:MGI:2141857]	0.000943739	0.399748	0.837694	2
female	NAc	StdSTVS_vs_StdCtl	ENSMUSG00000041571	Sepw1	2909.78	protein_coding	selenoprotein W	0.0036819	0.402546	0.837694	2
female	NAc	StdSTVS_vs_StdCtl	ENSMUSG00000036111	Lmo1	331.883	protein_coding	LIM domain only 1 [Source:MGI Symbol;Acc:MGI:102812]	0.0115194	0.413991	0.837694	2
female	NAc	StdSTVS_vs_StdCtl	ENSMUSG00000045667	Smtnl2	44.0974	protein_coding	smoothelin-like 2 [Source:MGI Symbol;Acc:MGI:2442764]	0.0354351	0.42548	0.911295	2
female	NAc	StdSTVS_vs_StdCtl	ENSMUSG00000026730	Pter	3483.95	protein_coding	phosphotriesterase related [Source:MGI Symbol;Acc:MGI:107372]	0.0413447	0.428506	0.928467	2
female	NAc	StdSTVS_vs_StdCtl	ENSMUSG00000030431	Tmem238	70.0738	protein_coding	transmembrane protein 238 [Source:MGI Symbol;Acc:MGI:1922935]	0.041924	0.43147	0.928575	2
female	NAc	StdSTVS_vs_StdCtl	ENSMUSG00000022421	Nptxr	22493.4	protein_coding	neuronal pentraxin receptor [Source:MGI Symbol;Acc:MGI:1920590]	0.02643	0.443639	0.883015	2
female	NAc	StdSTVS_vs_StdCtl	ENSMUSG00000050234	Gja4	90.7739	protein_coding	gap junction protein	0.0201531	0.451392	0.863681	2
female	NAc	StdSTVS_vs_StdCtl	ENSMUSG00000040280	Ndufa4l2	66.8652	protein_coding	NADH dehydrogenase (ubiquinone) 1 alpha subcomplex	0.00668783	0.451963	0.837694	2
female	NAc	StdSTVS_vs_StdCtl	ENSMUSG00000025176	Hoga1	29.0644	protein_coding	4-hydroxy-2-oxoglutarate aldolase 1 [Source:MGI Symbol;Acc:MGI:1914682]	0.0481206	0.455846	0.952917	2
female	NAc	StdSTVS_vs_StdCtl	ENSMUSG00000028214	Gem	48.774	protein_coding	GTP binding protein (gene overexpressed in skeletal muscle) [Source:MGI Symbol;Acc:MGI:99844]	0.0445429	0.470677	0.940683	2
female	NAc	StdSTVS_vs_StdCtl	ENSMUSG00000028845	Tekt2	25.0147	protein_coding	tektin 2 [Source:MGI Symbol;Acc:MGI:1346335]	0.0173226	0.480537	0.838389	2
female	NAc	StdSTVS_vs_StdCtl	ENSMUSG00000090877	Hspa1b	214.46	protein_coding	heat shock protein 1B [Source:MGI Symbol;Acc:MGI:99517]	0.0346629	0.505499	0.911295	2
female	NAc	StdSTVS_vs_StdCtl	ENSMUSG00000031821	Gins2	25.8255	protein_coding	GINS complex subunit 2 (Psf2 homolog) [Source:MGI Symbol;Acc:MGI:1921019]	0.0276886	0.508306	0.890457	2
female	NAc	StdSTVS_vs_StdCtl	ENSMUSG00000024871	Doc2g	32.4631	protein_coding	double C2	0.00939281	0.513878	0.837694	2
female	NAc	StdSTVS_vs_StdCtl	ENSMUSG00000052658	5830454E08Rik	24.1515	protein_coding	RIKEN cDNA 5830454E08 gene [Source:MGI Symbol;Acc:MGI:1923350]	0.0145725	0.514013	0.837694	2
female	NAc	StdSTVS_vs_StdCtl	ENSMUSG00000051000	Fam160a1	137.732	protein_coding	family with sequence similarity 160	0.047048	0.522358	0.952017	2
female	NAc	StdSTVS_vs_StdCtl	ENSMUSG00000046761	Fam83h	88.9855	protein_coding	family with sequence similarity 83	0.0171537	0.527667	0.838381	2
female	NAc	StdSTVS_vs_StdCtl	ENSMUSG00000042784	Muc1	18.6215	protein_coding	mucin 1	0.0265218	0.538484	0.883015	2
female	NAc	StdSTVS_vs_StdCtl	ENSMUSG00000049598	Vsig8	11.4478	protein_coding	V-set and immunoglobulin domain containing 8 [Source:MGI Symbol;Acc:MGI:3642995]	0.042876	0.539014	0.932334	2
female	NAc	StdSTVS_vs_StdCtl	ENSMUSG00000019876	Pkib	220.059	protein_coding	protein kinase inhibitor beta	0.000424831	0.555762	0.837694	2
female	NAc	StdSTVS_vs_StdCtl	ENSMUSG00000019880	Rspo3	282.079	protein_coding	R-spondin 3 homolog (Xenopus laevis) [Source:MGI Symbol;Acc:MGI:1920030]	0.0358614	0.557333	0.911295	2
female	NAc	StdSTVS_vs_StdCtl	ENSMUSG00000027078	Ube2l6	134.482	protein_coding	ubiquitin-conjugating enzyme E2L 6 [Source:MGI Symbol;Acc:MGI:1914500]	0.00278825	0.559937	0.837694	2
female	NAc	StdSTVS_vs_StdCtl	ENSMUSG00000095677	Dynlt1f	18.3686	protein_coding	dynein light chain Tctex-type 1F [Source:MGI Symbol;Acc:MGI:3780996]	0.0309105	0.573678	0.901971	2
female	NAc	StdSTVS_vs_StdCtl	ENSMUSG00000026628	Atf3	19.4359	protein_coding	activating transcription factor 3 [Source:MGI Symbol;Acc:MGI:109384]	0.0190397	0.574212	0.858	2
female	NAc	StdSTVS_vs_StdCtl	ENSMUSG00000043953	Ccrl2	28.8107	protein_coding	chemokine (C-C motif) receptor-like 2 [Source:MGI Symbol;Acc:MGI:1920904]	0.00644402	0.585926	0.837694	2
female	NAc	StdSTVS_vs_StdCtl	ENSMUSG00000028801	Stpg1	28.6776	protein_coding	sperm tail PG rich repeat containing 1 [Source:MGI Symbol;Acc:MGI:1926056]	0.0236947	0.590275	0.882228	2
female	NAc	StdSTVS_vs_StdCtl	ENSMUSG00000028558	Calr4	15.4151	protein_coding	calreticulin 4 [Source:MGI Symbol;Acc:MGI:2140435]	0.0113806	0.601807	0.837694	2
female	NAc	StdSTVS_vs_StdCtl	ENSMUSG00000036867	Smad6	62.6726	protein_coding	SMAD family member 6 [Source:MGI Symbol;Acc:MGI:1336883]	0.0088438	0.618846	0.837694	2
female	NAc	StdSTVS_vs_StdCtl	ENSMUSG00000042622	Maff	33.7001	protein_coding	v-maf musculoaponeurotic fibrosarcoma oncogene family	0.00364404	0.624472	0.837694	2
female	NAc	StdSTVS_vs_StdCtl	ENSMUSG00000028794	A3galt2	8.83145	protein_coding	alpha 1	0.0331111	0.626336	0.906644	2
female	NAc	StdSTVS_vs_StdCtl	ENSMUSG00000020395	Itk	16.9284	protein_coding	IL2 inducible T cell kinase [Source:MGI Symbol;Acc:MGI:96621]	0.0287806	0.626814	0.896512	2
female	NAc	StdSTVS_vs_StdCtl	ENSMUSG00000042828	Trim72	20.3824	protein_coding	tripartite motif-containing 72 [Source:MGI Symbol;Acc:MGI:3612190]	0.0154482	0.630364	0.838381	2
female	NAc	StdSTVS_vs_StdCtl	ENSMUSG00000022803	Popdc2	10.5738	protein_coding	popeye domain containing 2 [Source:MGI Symbol;Acc:MGI:1930150]	0.0491016	0.634164	0.954415	2
female	NAc	StdSTVS_vs_StdCtl	ENSMUSG00000034701	Neurod1	252.455	protein_coding	neurogenic differentiation 1 [Source:MGI Symbol;Acc:MGI:1339708]	0.0456939	0.63944	0.942515	2
female	NAc	StdSTVS_vs_StdCtl	ENSMUSG00000029352	Crybb3	23.4663	protein_coding	crystallin	0.0201716	0.63963	0.863681	2
female	NAc	StdSTVS_vs_StdCtl	ENSMUSG00000023393	Slc17a9	11.8761	protein_coding	solute carrier family 17	0.0397273	0.644066	0.911295	2
female	NAc	StdSTVS_vs_StdCtl	ENSMUSG00000075296	Aldh3b2	49.662	protein_coding	aldehyde dehydrogenase 3 family	0.0255668	0.655539	0.883015	2
female	NAc	StdSTVS_vs_StdCtl	ENSMUSG00000014198	Zfp385c	11.3304	protein_coding	zinc finger protein 385C [Source:MGI Symbol;Acc:MGI:3608347]	0.0432547	0.65845	0.932334	2
female	NAc	StdSTVS_vs_StdCtl	ENSMUSG00000062410	Hsd3b3	21.2699	protein_coding	hydroxy-delta-5-steroid dehydrogenase	0.0194763	0.658834	0.859876	2
female	NAc	StdSTVS_vs_StdCtl	ENSMUSG00000051498	Tlr6	15.9255	protein_coding	toll-like receptor 6 [Source:MGI Symbol;Acc:MGI:1341296]	0.0179889	0.658997	0.849523	2
female	NAc	StdSTVS_vs_StdCtl	ENSMUSG00000059187	Fam19a1	859.638	protein_coding	family with sequence similarity 19	0.0359774	0.676525	0.911295	2
female	NAc	StdSTVS_vs_StdCtl	ENSMUSG00000025610	Map3k7cl	24.3789	protein_coding	Map3k7 C-terminal like [Source:MGI Symbol;Acc:MGI:2446584]	0.019047	0.683795	0.858	2
female	NAc	StdSTVS_vs_StdCtl	ENSMUSG00000021569	Trip13	16.6864	protein_coding	thyroid hormone receptor interactor 13 [Source:MGI Symbol;Acc:MGI:1916966]	0.0127404	0.694462	0.837694	2
female	NAc	StdSTVS_vs_StdCtl	ENSMUSG00000037437	Adam32	10.6348	protein_coding	a disintegrin and metallopeptidase domain 32 [Source:MGI Symbol;Acc:MGI:2653822]	0.026707	0.703549	0.883015	2
female	NAc	StdSTVS_vs_StdCtl	ENSMUSG00000000159	Igsf5	14.2332	protein_coding	immunoglobulin superfamily	0.0212385	0.754534	0.867141	2
female	NAc	StdSTVS_vs_StdCtl	ENSMUSG00000023153	Tmem52	8.32429	protein_coding	transmembrane protein 52 [Source:MGI Symbol;Acc:MGI:1916921]	0.0474342	0.778824	0.952017	2
female	NAc	StdSTVS_vs_StdCtl	ENSMUSG00000044139	Prss53	7.20843	protein_coding	protease	0.04153	0.796261	0.928467	2
female	NAc	StdSTVS_vs_StdCtl	ENSMUSG00000091277	Gm1818	5.96271	protein_coding	predicted gene 1818 [Source:MGI Symbol;Acc:MGI:3037676]	0.0448975	0.807692	0.942515	2
female	NAc	StdSTVS_vs_StdCtl	ENSMUSG00000000440	Pparg	66.3402	protein_coding	peroxisome proliferator activated receptor gamma [Source:MGI Symbol;Acc:MGI:97747]	0.0167823	0.820816	0.838381	2
female	NAc	StdSTVS_vs_StdCtl	ENSMUSG00000030236	Slco1b2	5.84711	protein_coding	solute carrier organic anion transporter family	0.0492732	0.838276	0.954415	2
female	NAc	StdSTVS_vs_StdCtl	ENSMUSG00000091318	Gm5415	31.3818	protein_coding	predicted gene 5415 [Source:MGI Symbol;Acc:MGI:3644687]	0.0348523	0.844079	0.911295	2
female	NAc	StdSTVS_vs_StdCtl	ENSMUSG00000081769	Gm12216	32.9723	protein_coding	predicted gene 12216 [Source:MGI Symbol;Acc:MGI:3650088]	0.00459339	0.874567	0.837694	2
female	NAc	StdSTVS_vs_StdCtl	ENSMUSG00000072944	Nup62cl	7.10351	protein_coding	nucleoporin 62 C-terminal like [Source:MGI Symbol;Acc:MGI:2685565]	0.0346816	0.90763	0.911295	2
female	NAc	StdSTVS_vs_StdCtl	ENSMUSG00000030069	Prok2	16.015	protein_coding	prokineticin 2 [Source:MGI Symbol;Acc:MGI:1354178]	0.0305413	0.921136	0.901458	2
female	NAc	StdSTVS_vs_StdCtl	ENSMUSG00000066652	Lefty2	21.8136	protein_coding	left-right determination factor 2 [Source:MGI Symbol;Acc:MGI:2443573]	0.0463454	0.947079	0.947949	2
female	NAc	StdSTVS_vs_StdCtl	ENSMUSG00000066632	Pgk1-rs7	8.98186	protein_coding	phosphoglycerate kinase-1	0.0211377	0.990445	0.867141	2
female	NAc	StdSTVS_vs_StdCtl	ENSMUSG00000036586	Grifin	4.58818	protein_coding	galectin-related inter-fiber protein [Source:MGI Symbol;Acc:MGI:1925248]	0.0220098	0.998407	0.877604	2
female	NAc	StdSTVS_vs_StdCtl	ENSMUSG00000026770	Il2ra	8.24603	protein_coding	interleukin 2 receptor	0.00572486	1.06093	0.837694	2
female	NAc	StdSTVS_vs_StdCtl	ENSMUSG00000070331	Qrich2	3.41791	protein_coding	glutamine rich 2 [Source:MGI Symbol;Acc:MGI:2684912]	0.049766	1.1685	0.954415	2
female	NAc	StdSTVS_vs_StdCtl	ENSMUSG00000040528	Milr1	5.75289	protein_coding	mast cell immunoglobulin like receptor 1 [Source:MGI Symbol;Acc:MGI:2685731]	0.0139591	1.18194	0.837694	2
female	NAc	StdSTVS_vs_StdCtl	ENSMUSG00000025270	Alas2	92.5466	protein_coding	aminolevulinic acid synthase 2	0.00315789	1.4389	0.837694	2
female	NAc	StdSTVS_vs_StdCtl	ENSMUSG00000062609	Kcnj15	3.22125	protein_coding	potassium inwardly-rectifying channel	0.0373369	1.49221	0.911295	2
female	NAc	StdSTVS_vs_StdCtl	ENSMUSG00000028713	Cyp4b1	12.6265	protein_coding	cytochrome P450	0.00488263	1.60792	0.837694	2
female	NAc	StdSTVS_vs_StdCtl	ENSMUSG00000069917	Hba-a2	461.205	protein_coding	hemoglobin alpha	0.00123265	1.63923	0.837694	2
female	NAc	StdSTVS_vs_StdCtl	ENSMUSG00000069919	Hba-a1	646.586	protein_coding	hemoglobin alpha	0.00104376	1.65709	0.837694	2
female	NAc	StdSTVS_vs_StdCtl	ENSMUSG00000101389	Ms4a4a	5.16082	protein_coding	membrane-spanning 4-domains	0.00532883	1.68008	0.837694	2
female	NAc	StdSTVS_vs_StdCtl	ENSMUSG00000031877	Ces2g	4.93345	protein_coding	carboxylesterase 2G [Source:MGI Symbol;Acc:MGI:1919611]	0.0329935	1.69376	0.906644	2
female	NAc	StdSTVS_vs_StdCtl	ENSMUSG00000079466	Prdm12	5.81218	protein_coding	PR domain containing 12 [Source:MGI Symbol;Acc:MGI:2685844]	0.0225543	1.70708	0.878524	2
female	NAc	StdSTVS_vs_StdCtl	ENSMUSG00000052305	Hbb-bs	993.222	protein_coding	hemoglobin	0.00057095	1.76383	0.837694	2
female	NAc	StdSTVS_vs_StdCtl	ENSMUSG00000058741	Prr19	5.43248	protein_coding	proline rich 19 [Source:MGI Symbol;Acc:MGI:3648539]	0.00850772	1.84519	0.837694	2
female	NAc	StdSTVS_vs_StdCtl	ENSMUSG00000073940	Hbb-bt	207.021	protein_coding	hemoglobin	0.000601106	1.88971	0.837694	2
female	NAc	StdSTVS_vs_StdCtl	ENSMUSG00000051397	Tacstd2	8.85035	protein_coding	tumor-associated calcium signal transducer 2 [Source:MGI Symbol;Acc:MGI:1861606]	0.0125355	1.98212	0.837694	2
female	NAc	StdSTVS_vs_StdCtl	ENSMUSG00000029306	Ibsp	3.3904	protein_coding	integrin binding sialoprotein [Source:MGI Symbol;Acc:MGI:96389]	0.0309554	2.3514	0.901971	2
female	NAc	StdSTVS_vs_StdCtl	ENSMUSG00000066382	Iqcf5	3.91269	protein_coding	IQ motif containing F5 [Source:MGI Symbol;Acc:MGI:1922720]	0.024073	2.43908	0.882228	2
female	NAc	StdSTVS_vs_StdCtl	ENSMUSG00000040838	Gm11639	11.8087	protein_coding	predicted gene 11639 [Source:MGI Symbol;Acc:MGI:3651790]	0.0145016	2.64665	0.837694	2
female	NAc	StdSTVS_vs_StdCtl	ENSMUSG00000032561	Acpp	10.0861	protein_coding	acid phosphatase	0.00325618	2.9859	0.837694	2
male	VTA	ELS2Ctl_vs_StdCtl	ENSMUSG00000028298	Cga	5.87413	protein_coding	glycoprotein hormones	2.29e-05	-6.71682	0.138755	1
male	VTA	ELS2Ctl_vs_StdCtl	ENSMUSG00000033737	Fndc3c1	2.16099	protein_coding	fibronectin type III domain containing 3C1 [Source:MGI Symbol;Acc:MGI:2685630]	0.000508844	-5.45847	0.40156	1
male	VTA	ELS2Ctl_vs_StdCtl	ENSMUSG00000056973	Ces1d	9.56246	protein_coding	carboxylesterase 1D [Source:MGI Symbol;Acc:MGI:2148202]	3.58e-05	-4.54367	0.138755	1
male	VTA	ELS2Ctl_vs_StdCtl	ENSMUSG00000021506	Pitx1	3.05676	protein_coding	paired-like homeodomain transcription factor 1 [Source:MGI Symbol;Acc:MGI:107374]	8.92e-05	-4.52529	0.179137	1
male	VTA	ELS2Ctl_vs_StdCtl	ENSMUSG00000045471	Hcrt	95.4644	protein_coding	hypocretin [Source:MGI Symbol;Acc:MGI:1202306]	0.00276801	-4.20179	0.913111	1
male	VTA	ELS2Ctl_vs_StdCtl	ENSMUSG00000054360	Bsx	7.39211	protein_coding	brain specific homeobox [Source:MGI Symbol;Acc:MGI:2669849]	0.0198697	-3.48777	0.999075	1
male	VTA	ELS2Ctl_vs_StdCtl	ENSMUSG00000049382	Krt8	4.63929	protein_coding	keratin 8 [Source:MGI Symbol;Acc:MGI:96705]	0.0120123	-3.32763	0.999075	1
male	VTA	ELS2Ctl_vs_StdCtl	ENSMUSG00000005547	Cyp2a5	11.5702	protein_coding	cytochrome P450	0.00020748	-3.00147	0.255647	1
male	VTA	ELS2Ctl_vs_StdCtl	ENSMUSG00000025400	Tac2	178.608	protein_coding	tachykinin 2 [Source:MGI Symbol;Acc:MGI:98476]	0.000270884	-2.87082	0.28215	1
male	VTA	ELS2Ctl_vs_StdCtl	ENSMUSG00000056271	Lman1l	2.1417	protein_coding	lectin	0.0226822	-2.81453	0.999075	1
male	VTA	ELS2Ctl_vs_StdCtl	ENSMUSG00000001225	Slc26a3	6.37123	protein_coding	solute carrier family 26	0.0288896	-2.80823	0.999075	1
male	VTA	ELS2Ctl_vs_StdCtl	ENSMUSG00000036551	Akap14	5.22025	protein_coding	A kinase (PRKA) anchor protein 14 [Source:MGI Symbol;Acc:MGI:3618288]	0.0290884	-2.72106	0.999075	1
male	VTA	ELS2Ctl_vs_StdCtl	ENSMUSG00000001496	Nkx2-1	158.654	protein_coding	NK2 homeobox 1 [Source:MGI Symbol;Acc:MGI:108067]	0.00108577	-2.70274	0.615139	1
male	VTA	ELS2Ctl_vs_StdCtl	ENSMUSG00000041534	Rbp3	4.19241	protein_coding	retinol binding protein 3	0.00336294	-2.68179	0.930074	1
male	VTA	ELS2Ctl_vs_StdCtl	ENSMUSG00000029755	Dlx5	346.446	protein_coding	distal-less homeobox 5 [Source:MGI Symbol;Acc:MGI:101926]	0.00513942	-2.5991	0.999075	1
male	VTA	ELS2Ctl_vs_StdCtl	ENSMUSG00000004864	Mapk13	4.71927	protein_coding	mitogen-activated protein kinase 13 [Source:MGI Symbol;Acc:MGI:1346864]	0.015937	-2.58769	0.999075	1
male	VTA	ELS2Ctl_vs_StdCtl	ENSMUSG00000020713	Gh	146.907	protein_coding	growth hormone [Source:MGI Symbol;Acc:MGI:95707]	0.0360736	-2.57379	0.999075	1
male	VTA	ELS2Ctl_vs_StdCtl	ENSMUSG00000045394	Epcam	6.32718	protein_coding	epithelial cell adhesion molecule [Source:MGI Symbol;Acc:MGI:106653]	0.000158422	-2.55999	0.228295	1
male	VTA	ELS2Ctl_vs_StdCtl	ENSMUSG00000021342	Prl	23.6681	protein_coding	prolactin [Source:MGI Symbol;Acc:MGI:97762]	0.0419969	-2.5414	0.999075	1
male	VTA	ELS2Ctl_vs_StdCtl	ENSMUSG00000024519	Cplx4	2.57086	protein_coding	complexin 4 [Source:MGI Symbol;Acc:MGI:2685803]	0.0405569	-2.51348	0.999075	1
male	VTA	ELS2Ctl_vs_StdCtl	ENSMUSG00000046748	2310005G13Rik	2.4491	protein_coding	RIKEN cDNA 2310005G13 gene [Source:MGI Symbol;Acc:MGI:1916707]	0.0426454	-2.47886	0.999075	1
male	VTA	ELS2Ctl_vs_StdCtl	ENSMUSG00000055333	Fat2	27.9452	protein_coding	FAT tumor suppressor homolog 2 (Drosophila) [Source:MGI Symbol;Acc:MGI:2685369]	0.0235117	-2.42704	0.999075	1
male	VTA	ELS2Ctl_vs_StdCtl	ENSMUSG00000031230	Fgf16	12.4548	protein_coding	fibroblast growth factor 16 [Source:MGI Symbol;Acc:MGI:1931627]	0.0355685	-2.39262	0.999075	1
male	VTA	ELS2Ctl_vs_StdCtl	ENSMUSG00000034435	Tmem30b	4.03714	protein_coding	transmembrane protein 30B [Source:MGI Symbol;Acc:MGI:2442082]	0.0144946	-2.37586	0.999075	1
male	VTA	ELS2Ctl_vs_StdCtl	ENSMUSG00000037406	Htra4	4.0694	protein_coding	HtrA serine peptidase 4 [Source:MGI Symbol;Acc:MGI:3036260]	0.0337674	-2.35931	0.999075	1
male	VTA	ELS2Ctl_vs_StdCtl	ENSMUSG00000038194	Lhb	7.2906	protein_coding	luteinizing hormone beta [Source:MGI Symbol;Acc:MGI:96782]	0.011955	-2.34116	0.999075	1
male	VTA	ELS2Ctl_vs_StdCtl	ENSMUSG00000066720	Cldn9	4.97943	protein_coding	claudin 9 [Source:MGI Symbol;Acc:MGI:1913100]	0.00195329	-2.33688	0.77509	1
male	VTA	ELS2Ctl_vs_StdCtl	ENSMUSG00000051367	Six1	6.01632	protein_coding	sine oculis-related homeobox 1 homolog (Drosophila) [Source:MGI Symbol;Acc:MGI:102780]	0.0417491	-2.25655	0.999075	1
male	VTA	ELS2Ctl_vs_StdCtl	ENSMUSG00000029754	Dlx6	811.575	protein_coding	distal-less homeobox 6 [Source:MGI Symbol;Acc:MGI:101927]	0.00820692	-2.22534	0.999075	1
male	VTA	ELS2Ctl_vs_StdCtl	ENSMUSG00000028186	Uox	7.79461	protein_coding	urate oxidase [Source:MGI Symbol;Acc:MGI:98907]	0.0326218	-2.19215	0.999075	1
male	VTA	ELS2Ctl_vs_StdCtl	ENSMUSG00000025196	Cpn1	14.1473	protein_coding	carboxypeptidase N	0.0466974	-2.112	0.999075	1
male	VTA	ELS2Ctl_vs_StdCtl	ENSMUSG00000057719	Sh3rf2	1043.68	protein_coding	SH3 domain containing ring finger 2 [Source:MGI Symbol;Acc:MGI:2444628]	0.00977176	-2.10919	0.999075	1
male	VTA	ELS2Ctl_vs_StdCtl	ENSMUSG00000057003	Myh4	4.45901	protein_coding	myosin	0.0414898	-2.10078	0.999075	1
male	VTA	ELS2Ctl_vs_StdCtl	ENSMUSG00000027360	Hdc	106.15	protein_coding	histidine decarboxylase [Source:MGI Symbol;Acc:MGI:96062]	0.0129019	-2.07533	0.999075	1
male	VTA	ELS2Ctl_vs_StdCtl	ENSMUSG00000039883	Lrrc17	3.46498	protein_coding	leucine rich repeat containing 17 [Source:MGI Symbol;Acc:MGI:1921761]	0.0471633	-2.06072	0.999075	1
male	VTA	ELS2Ctl_vs_StdCtl	ENSMUSG00000024903	Lao1	2.31401	protein_coding	L-amino acid oxidase 1 [Source:MGI Symbol;Acc:MGI:2140628]	0.0256737	-1.98984	0.999075	1
male	VTA	ELS2Ctl_vs_StdCtl	ENSMUSG00000031831	Lrrc50	12.0673	protein_coding	leucine rich repeat containing 50 [Source:MGI Symbol;Acc:MGI:1915520]	0.0164707	-1.97467	0.999075	1
male	VTA	ELS2Ctl_vs_StdCtl	ENSMUSG00000034384	Barhl2	26.697	protein_coding	BarH-like 2 (Drosophila) [Source:MGI Symbol;Acc:MGI:1859314]	0.0417524	-1.89458	0.999075	1
male	VTA	ELS2Ctl_vs_StdCtl	ENSMUSG00000023391	Dlx2	225.693	protein_coding	distal-less homeobox 2 [Source:MGI Symbol;Acc:MGI:94902]	0.0453595	-1.85328	0.999075	1
male	VTA	ELS2Ctl_vs_StdCtl	ENSMUSG00000005883	Spo11	6.82841	protein_coding	sporulation protein	0.0144686	-1.8484	0.999075	1
male	VTA	ELS2Ctl_vs_StdCtl	ENSMUSG00000032852	Rspo4	8.97725	protein_coding	R-spondin family	0.00281156	-1.83682	0.916434	1
male	VTA	ELS2Ctl_vs_StdCtl	ENSMUSG00000027868	Tbx15	19.8735	protein_coding	T-box 15 [Source:MGI Symbol;Acc:MGI:1277234]	0.00608526	-1.83249	0.999075	1
male	VTA	ELS2Ctl_vs_StdCtl	ENSMUSG00000042379	Esm1	30.6764	protein_coding	endothelial cell-specific molecule 1 [Source:MGI Symbol;Acc:MGI:1918940]	4.05e-05	-1.82441	0.138755	1
male	VTA	ELS2Ctl_vs_StdCtl	ENSMUSG00000041911	Dlx1	602.181	protein_coding	distal-less homeobox 1 [Source:MGI Symbol;Acc:MGI:94901]	0.0309281	-1.80843	0.999075	1
male	VTA	ELS2Ctl_vs_StdCtl	ENSMUSG00000010122	Slc47a1	89.3834	protein_coding	solute carrier family 47	0.0492123	-1.78336	0.999075	1
male	VTA	ELS2Ctl_vs_StdCtl	ENSMUSG00000026581	Sell	3.15667	protein_coding	selectin	0.0353766	-1.77338	0.999075	1
male	VTA	ELS2Ctl_vs_StdCtl	ENSMUSG00000032081	Apoc3	6.12011	protein_coding	apolipoprotein C-III [Source:MGI Symbol;Acc:MGI:88055]	0.0106423	-1.762	0.999075	1
male	VTA	ELS2Ctl_vs_StdCtl	ENSMUSG00000045232	Rln3	39.9589	protein_coding	relaxin 3 [Source:MGI Symbol;Acc:MGI:2158015]	0.00463361	-1.7319	0.999075	1
male	VTA	ELS2Ctl_vs_StdCtl	ENSMUSG00000003227	Edar	24.2053	protein_coding	ectodysplasin-A receptor [Source:MGI Symbol;Acc:MGI:1343498]	0.0238758	-1.71568	0.999075	1
male	VTA	ELS2Ctl_vs_StdCtl	ENSMUSG00000039865	Slc44a3	5.12977	protein_coding	solute carrier family 44	0.0219564	-1.64225	0.999075	1
male	VTA	ELS2Ctl_vs_StdCtl	ENSMUSG00000063767	S100a7a	5.48466	protein_coding	S100 calcium binding protein A7A [Source:MGI Symbol;Acc:MGI:2687194]	0.021234	-1.60603	0.999075	1
male	VTA	ELS2Ctl_vs_StdCtl	ENSMUSG00000037362	Nov	378.236	protein_coding	nephroblastoma overexpressed gene [Source:MGI Symbol;Acc:MGI:109185]	0.0345153	-1.60158	0.999075	1
male	VTA	ELS2Ctl_vs_StdCtl	ENSMUSG00000035277	Arx	451.07	protein_coding	aristaless related homeobox [Source:MGI Symbol;Acc:MGI:1097716]	0.0135575	-1.57553	0.999075	1
male	VTA	ELS2Ctl_vs_StdCtl	ENSMUSG00000020216	Jsrp1	160.413	protein_coding	junctional sarcoplasmic reticulum protein 1 [Source:MGI Symbol;Acc:MGI:1916700]	3.31e-05	-1.55855	0.138755	1
male	VTA	ELS2Ctl_vs_StdCtl	ENSMUSG00000022479	Vdr	6.25649	protein_coding	vitamin D receptor [Source:MGI Symbol;Acc:MGI:103076]	0.00366036	-1.54659	0.936414	1
male	VTA	ELS2Ctl_vs_StdCtl	ENSMUSG00000060180	Myh13	3.64312	protein_coding	myosin	0.0434591	-1.51909	0.999075	1
male	VTA	ELS2Ctl_vs_StdCtl	ENSMUSG00000005640	Insrr	24.5589	protein_coding	insulin receptor-related receptor [Source:MGI Symbol;Acc:MGI:1346037]	0.0187969	-1.50326	0.999075	1
male	VTA	ELS2Ctl_vs_StdCtl	ENSMUSG00000026890	Lhx6	551.759	protein_coding	LIM homeobox protein 6 [Source:MGI Symbol;Acc:MGI:1306803]	0.00814491	-1.5005	0.999075	1
male	VTA	ELS2Ctl_vs_StdCtl	ENSMUSG00000026805	Barhl1	39.0481	protein_coding	BarH-like 1 (Drosophila) [Source:MGI Symbol;Acc:MGI:1859288]	0.0166058	-1.49687	0.999075	1
male	VTA	ELS2Ctl_vs_StdCtl	ENSMUSG00000021743	Fezf2	62.8451	protein_coding	Fez family zinc finger 2 [Source:MGI Symbol;Acc:MGI:1859823]	0.0410522	-1.49104	0.999075	1
male	VTA	ELS2Ctl_vs_StdCtl	ENSMUSG00000058398	Prss43	4.94526	protein_coding	protease	0.0253371	-1.43024	0.999075	1
male	VTA	ELS2Ctl_vs_StdCtl	ENSMUSG00000051617	Krt9	895.507	protein_coding	keratin 9 [Source:MGI Symbol;Acc:MGI:96696]	0.0334536	-1.39882	0.999075	1
male	VTA	ELS2Ctl_vs_StdCtl	ENSMUSG00000055177	Cstl1	4.46783	protein_coding	cystatin-like 1 [Source:MGI Symbol;Acc:MGI:2652834]	0.0270658	-1.3983	0.999075	1
male	VTA	ELS2Ctl_vs_StdCtl	ENSMUSG00000029503	P2rx2	7.4484	protein_coding	purinergic receptor P2X	0.000805799	-1.38188	0.501427	1
male	VTA	ELS2Ctl_vs_StdCtl	ENSMUSG00000020000	Moxd1	184.514	protein_coding	monooxygenase	0.00603782	-1.37211	0.999075	1
male	VTA	ELS2Ctl_vs_StdCtl	ENSMUSG00000021702	Thbs4	49.0248	protein_coding	thrombospondin 4 [Source:MGI Symbol;Acc:MGI:1101779]	0.0176912	-1.36794	0.999075	1
male	VTA	ELS2Ctl_vs_StdCtl	ENSMUSG00000058914	C1qtnf3	7.17512	protein_coding	C1q and tumor necrosis factor related protein 3 [Source:MGI Symbol;Acc:MGI:1932136]	0.00601176	-1.35326	0.999075	1
male	VTA	ELS2Ctl_vs_StdCtl	ENSMUSG00000055775	Myh8	8.98854	protein_coding	myosin	0.0477773	-1.33018	0.999075	1
male	VTA	ELS2Ctl_vs_StdCtl	ENSMUSG00000073421	H2-Ab1	33.5537	protein_coding	histocompatibility 2	0.044678	-1.3256	0.999075	1
male	VTA	ELS2Ctl_vs_StdCtl	ENSMUSG00000050370	Ch25h	6.18241	protein_coding	cholesterol 25-hydroxylase [Source:MGI Symbol;Acc:MGI:1333869]	0.0377309	-1.32155	0.999075	1
male	VTA	ELS2Ctl_vs_StdCtl	ENSMUSG00000071113	Mboat4	5.20683	protein_coding	membrane bound O-acyltransferase domain containing 4 [Source:MGI Symbol;Acc:MGI:2685017]	0.0175413	-1.32135	0.999075	1
male	VTA	ELS2Ctl_vs_StdCtl	ENSMUSG00000028600	Podn	40.0215	protein_coding	podocan [Source:MGI Symbol;Acc:MGI:2674939]	0.039288	-1.24993	0.999075	1
male	VTA	ELS2Ctl_vs_StdCtl	ENSMUSG00000091530	Cldn20	9.60215	protein_coding	claudin 20 [Source:MGI Symbol;Acc:MGI:3646757]	0.0408717	-1.23268	0.999075	1
male	VTA	ELS2Ctl_vs_StdCtl	ENSMUSG00000024610	Cd74	90.5576	protein_coding	CD74 antigen (invariant polypeptide of major histocompatibility complex	0.0315843	-1.19639	0.999075	1
male	VTA	ELS2Ctl_vs_StdCtl	ENSMUSG00000031506	Ptpn7	141.814	protein_coding	protein tyrosine phosphatase	0.0178537	-1.17998	0.999075	1
male	VTA	ELS2Ctl_vs_StdCtl	ENSMUSG00000020698	Cct6b	6.53054	protein_coding	chaperonin containing Tcp1	0.0344153	-1.17741	0.999075	1
male	VTA	ELS2Ctl_vs_StdCtl	ENSMUSG00000078144	Capns2	8.30087	protein_coding	calpain	0.0115816	-1.16022	0.999075	1
male	VTA	ELS2Ctl_vs_StdCtl	ENSMUSG00000003477	Inmt	35.7795	protein_coding	indolethylamine N-methyltransferase [Source:MGI Symbol;Acc:MGI:102963]	0.00871811	-1.15658	0.999075	1
male	VTA	ELS2Ctl_vs_StdCtl	ENSMUSG00000047531	Rtp2	9.63719	protein_coding	receptor transporter protein 2 [Source:MGI Symbol;Acc:MGI:2685451]	0.0184682	-1.14231	0.999075	1
male	VTA	ELS2Ctl_vs_StdCtl	ENSMUSG00000025380	Fscn2	10.4844	protein_coding	fascin homolog 2	0.0175659	-1.13356	0.999075	1
male	VTA	ELS2Ctl_vs_StdCtl	ENSMUSG00000070469	Adamtsl3	82.4594	protein_coding	ADAMTS-like 3 [Source:MGI Symbol;Acc:MGI:3028499]	0.045814	-1.09345	0.999075	1
male	VTA	ELS2Ctl_vs_StdCtl	ENSMUSG00000028040	Efna4	8.92764	protein_coding	ephrin A4 [Source:MGI Symbol;Acc:MGI:106643]	0.0230605	-1.08949	0.999075	1
male	VTA	ELS2Ctl_vs_StdCtl	ENSMUSG00000057036	Gm7536	5.48337	protein_coding	predicted gene 7536 [Source:MGI Symbol;Acc:MGI:3645137]	0.0465302	-1.08742	0.999075	1
male	VTA	ELS2Ctl_vs_StdCtl	ENSMUSG00000022997	Wnt1	40.8455	protein_coding	wingless-related MMTV integration site 1 [Source:MGI Symbol;Acc:MGI:98953]	0.0220572	-1.07314	0.999075	1
male	VTA	ELS2Ctl_vs_StdCtl	ENSMUSG00000057969	Sema3b	89.0569	protein_coding	sema domain	0.0430406	-1.06593	0.999075	1
male	VTA	ELS2Ctl_vs_StdCtl	ENSMUSG00000003476	Crhr2	69.9422	protein_coding	corticotropin releasing hormone receptor 2 [Source:MGI Symbol;Acc:MGI:894312]	0.0187377	-1.04351	0.999075	1
male	VTA	ELS2Ctl_vs_StdCtl	ENSMUSG00000076433	BC100451	7.51967	protein_coding	cDNA sequence BC100451 [Source:MGI Symbol;Acc:MGI:1929713]	0.0358148	-0.994044	0.999075	1
male	VTA	ELS2Ctl_vs_StdCtl	ENSMUSG00000022667	Cd200r1	6.9311	protein_coding	CD200 receptor 1 [Source:MGI Symbol;Acc:MGI:1889024]	0.0405687	-0.985647	0.999075	1
male	VTA	ELS2Ctl_vs_StdCtl	ENSMUSG00000012819	Cdh23	182.071	protein_coding	cadherin 23 (otocadherin) [Source:MGI Symbol;Acc:MGI:1890219]	0.000605249	-0.970495	0.424915	1
male	VTA	ELS2Ctl_vs_StdCtl	ENSMUSG00000020241	Col6a2	607.171	protein_coding	collagen	0.0351391	-0.970177	0.999075	1
male	VTA	ELS2Ctl_vs_StdCtl	ENSMUSG00000056031	9330154J02Rik	18.7878	protein_coding	RIKEN cDNA 9330154J02 gene [Source:MGI Symbol;Acc:MGI:3045244]	0.0287337	-0.957456	0.999075	1
male	VTA	ELS2Ctl_vs_StdCtl	ENSMUSG00000021492	F12	24.4468	protein_coding	coagulation factor XII (Hageman factor) [Source:MGI Symbol;Acc:MGI:1891012]	0.0134603	-0.918059	0.999075	1
male	VTA	ELS2Ctl_vs_StdCtl	ENSMUSG00000039155	Cdh26	8.08147	protein_coding	cadherin-like 26 [Source:MGI Symbol;Acc:MGI:2685856]	0.0437055	-0.90829	0.999075	1
male	VTA	ELS2Ctl_vs_StdCtl	ENSMUSG00000061762	Tac1	5146.08	protein_coding	tachykinin 1 [Source:MGI Symbol;Acc:MGI:98474]	0.0482762	-0.908002	0.999075	1
male	VTA	ELS2Ctl_vs_StdCtl	ENSMUSG00000062778	Chia	136.355	protein_coding	chitinase	0.0257764	-0.899318	0.999075	1
male	VTA	ELS2Ctl_vs_StdCtl	ENSMUSG00000027318	Adam33	26.1821	protein_coding	a disintegrin and metallopeptidase domain 33 [Source:MGI Symbol;Acc:MGI:1341813]	0.0162027	-0.892043	0.999075	1
male	VTA	ELS2Ctl_vs_StdCtl	ENSMUSG00000090872	Gm3239	7.95787	protein_coding	predicted gene 3239 [Source:MGI Symbol;Acc:MGI:3781417]	0.048604	-0.878451	0.999075	1
male	VTA	ELS2Ctl_vs_StdCtl	ENSMUSG00000057457	Phex	71.1243	protein_coding	phosphate regulating gene with homologies to endopeptidases on the X chromosome (hypophosphatemia	0.0219294	-0.878272	0.999075	1
male	VTA	ELS2Ctl_vs_StdCtl	ENSMUSG00000045877	4933415A04Rik	10.9256	protein_coding	RIKEN cDNA 4933415A04 gene [Source:MGI Symbol;Acc:MGI:1922977]	0.0456217	-0.868764	0.999075	1
male	VTA	ELS2Ctl_vs_StdCtl	ENSMUSG00000079434	Neu2	121.024	protein_coding	neuraminidase 2 [Source:MGI Symbol;Acc:MGI:1344417]	0.0186222	-0.863757	0.999075	1
male	VTA	ELS2Ctl_vs_StdCtl	ENSMUSG00000024553	Galr1	49.815	protein_coding	galanin receptor 1 [Source:MGI Symbol;Acc:MGI:1096364]	0.0241673	-0.846515	0.999075	1
male	VTA	ELS2Ctl_vs_StdCtl	ENSMUSG00000050147	F2rl3	11.2294	protein_coding	coagulation factor II (thrombin) receptor-like 3 [Source:MGI Symbol;Acc:MGI:1298207]	0.023246	-0.841357	0.999075	1
male	VTA	ELS2Ctl_vs_StdCtl	ENSMUSG00000015957	Wnt11	13.8366	protein_coding	wingless-related MMTV integration site 11 [Source:MGI Symbol;Acc:MGI:101948]	0.0304615	-0.833404	0.999075	1
male	VTA	ELS2Ctl_vs_StdCtl	ENSMUSG00000048776	Pthlh	123.653	protein_coding	parathyroid hormone-like peptide [Source:MGI Symbol;Acc:MGI:97800]	0.00924459	-0.824463	0.999075	1
male	VTA	ELS2Ctl_vs_StdCtl	ENSMUSG00000071714	Csf2rb2	56.8049	protein_coding	colony stimulating factor 2 receptor	0.00330647	-0.815713	0.930074	1
male	VTA	ELS2Ctl_vs_StdCtl	ENSMUSG00000026589	Sec16b	16.1455	protein_coding	SEC16 homolog B (S. cerevisiae) [Source:MGI Symbol;Acc:MGI:2148802]	0.0181951	-0.803979	0.999075	1
male	VTA	ELS2Ctl_vs_StdCtl	ENSMUSG00000079550	Mpp4	30.8787	protein_coding	membrane protein	0.000799552	-0.803533	0.501427	1
male	VTA	ELS2Ctl_vs_StdCtl	ENSMUSG00000040829	Zmynd15	13.6463	protein_coding	zinc finger	0.0295378	-0.800052	0.999075	1
male	VTA	ELS2Ctl_vs_StdCtl	ENSMUSG00000010830	Kdelr3	14.3737	protein_coding	KDEL (Lys-Asp-Glu-Leu) endoplasmic reticulum protein retention receptor 3 [Source:MGI Symbol;Acc:MGI:2145953]	0.0266598	-0.794359	0.999075	1
male	VTA	ELS2Ctl_vs_StdCtl	ENSMUSG00000049608	Gpr55	107.987	protein_coding	G protein-coupled receptor 55 [Source:MGI Symbol;Acc:MGI:2685064]	0.00582562	-0.784016	0.999075	1
male	VTA	ELS2Ctl_vs_StdCtl	ENSMUSG00000039063	Echdc3	23.6484	protein_coding	enoyl Coenzyme A hydratase domain containing 3 [Source:MGI Symbol;Acc:MGI:1915106]	0.00134539	-0.770115	0.656282	1
male	VTA	ELS2Ctl_vs_StdCtl	ENSMUSG00000072487	Gm628	23.6256	protein_coding	predicted gene 628 [Source:MGI Symbol;Acc:MGI:2685474]	0.0488124	-0.752414	0.999075	1
male	VTA	ELS2Ctl_vs_StdCtl	ENSMUSG00000029597	Sds	16.9349	protein_coding	serine dehydratase [Source:MGI Symbol;Acc:MGI:98270]	0.0117732	-0.737191	0.999075	1
male	VTA	ELS2Ctl_vs_StdCtl	ENSMUSG00000050777	Tmem37	22.0349	protein_coding	transmembrane protein 37 [Source:MGI Symbol;Acc:MGI:2157899]	0.0331665	-0.731921	0.999075	1
male	VTA	ELS2Ctl_vs_StdCtl	ENSMUSG00000058806	Col13a1	29.8431	protein_coding	collagen	0.0497381	-0.72865	0.999075	1
male	VTA	ELS2Ctl_vs_StdCtl	ENSMUSG00000024990	Rbp4	288.126	protein_coding	retinol binding protein 4	0.0408822	-0.709224	0.999075	1
male	VTA	ELS2Ctl_vs_StdCtl	ENSMUSG00000045467	Ttll13	30.5206	protein_coding	tubulin tyrosine ligase-like family	0.0051045	-0.695283	0.999075	1
male	VTA	ELS2Ctl_vs_StdCtl	ENSMUSG00000029847	2010107G12Rik	22.5571	protein_coding	RIKEN cDNA 2010107G12 gene [Source:MGI Symbol;Acc:MGI:1917272]	0.0115239	-0.68707	0.999075	1
male	VTA	ELS2Ctl_vs_StdCtl	ENSMUSG00000003545	Fosb	278.634	protein_coding	FBJ osteosarcoma oncogene B [Source:MGI Symbol;Acc:MGI:95575]	0.0226325	-0.685172	0.999075	1
male	VTA	ELS2Ctl_vs_StdCtl	ENSMUSG00000045746	B230317F23Rik	32.4119	protein_coding	RIKEN cDNA B230317F23 gene [Source:MGI Symbol;Acc:MGI:2443920]	0.0383932	-0.672188	0.999075	1
male	VTA	ELS2Ctl_vs_StdCtl	ENSMUSG00000031283	Chrdl1	138.835	protein_coding	chordin-like 1 [Source:MGI Symbol;Acc:MGI:1933172]	0.0255869	-0.67027	0.999075	1
male	VTA	ELS2Ctl_vs_StdCtl	ENSMUSG00000034463	Scara3	602.041	protein_coding	scavenger receptor class A	0.0289285	-0.669447	0.999075	1
male	VTA	ELS2Ctl_vs_StdCtl	ENSMUSG00000028883	Sema3a	346.561	protein_coding	sema domain	0.00950584	-0.661375	0.999075	1
male	VTA	ELS2Ctl_vs_StdCtl	ENSMUSG00000012017	Scarf2	165.344	protein_coding	scavenger receptor class F	0.00212294	-0.645693	0.803806	1
male	VTA	ELS2Ctl_vs_StdCtl	ENSMUSG00000031364	Grpr	19.1931	protein_coding	gastrin releasing peptide receptor [Source:MGI Symbol;Acc:MGI:95836]	0.0395181	-0.644732	0.999075	1
male	VTA	ELS2Ctl_vs_StdCtl	ENSMUSG00000030711	Sult1a1	204.545	protein_coding	sulfotransferase family 1A	0.015807	-0.639942	0.999075	1
male	VTA	ELS2Ctl_vs_StdCtl	ENSMUSG00000055653	Gpc3	210.949	protein_coding	glypican 3 [Source:MGI Symbol;Acc:MGI:104903]	0.0298662	-0.633735	0.999075	1
male	VTA	ELS2Ctl_vs_StdCtl	ENSMUSG00000027168	Pax6	224.403	protein_coding	paired box gene 6 [Source:MGI Symbol;Acc:MGI:97490]	0.0114481	-0.632602	0.999075	1
male	VTA	ELS2Ctl_vs_StdCtl	ENSMUSG00000051811	Cox6b2	46.1149	protein_coding	cytochrome c oxidase subunit VIb polypeptide 2 [Source:MGI Symbol;Acc:MGI:3044182]	0.00595711	-0.631867	0.999075	1
male	VTA	ELS2Ctl_vs_StdCtl	ENSMUSG00000029994	Anxa4	100.015	protein_coding	annexin A4 [Source:MGI Symbol;Acc:MGI:88030]	0.0376642	-0.630991	0.999075	1
male	VTA	ELS2Ctl_vs_StdCtl	ENSMUSG00000032243	Itga11	86.8973	protein_coding	integrin alpha 11 [Source:MGI Symbol;Acc:MGI:2442114]	0.00987697	-0.627528	0.999075	1
male	VTA	ELS2Ctl_vs_StdCtl	ENSMUSG00000037188	Grhl3	18.8869	protein_coding	grainyhead-like 3 (Drosophila) [Source:MGI Symbol;Acc:MGI:2655333]	0.049042	-0.623504	0.999075	1
male	VTA	ELS2Ctl_vs_StdCtl	ENSMUSG00000091213	Gm17253	20.6897	protein_coding	predicted gene	0.0450952	-0.61129	0.999075	1
male	VTA	ELS2Ctl_vs_StdCtl	ENSMUSG00000027322	Siglec1	31.0174	protein_coding	sialic acid binding Ig-like lectin 1	0.0165337	-0.606852	0.999075	1
male	VTA	ELS2Ctl_vs_StdCtl	ENSMUSG00000028885	Smpdl3b	309.098	protein_coding	sphingomyelin phosphodiesterase	0.0188095	-0.603455	0.999075	1
male	VTA	ELS2Ctl_vs_StdCtl	ENSMUSG00000019970	Sgk1	2614.23	protein_coding	serum/glucocorticoid regulated kinase 1 [Source:MGI Symbol;Acc:MGI:1340062]	0.00292269	-0.600324	0.928235	1
male	VTA	ELS2Ctl_vs_StdCtl	ENSMUSG00000040663	Clcf1	32.2614	protein_coding	cardiotrophin-like cytokine factor 1 [Source:MGI Symbol;Acc:MGI:1930088]	0.0471984	-0.597111	0.999075	1
male	VTA	ELS2Ctl_vs_StdCtl	ENSMUSG00000038276	Accn3	18.6911	protein_coding	amiloride-sensitive cation channel 3 [Source:MGI Symbol;Acc:MGI:2159339]	0.0485815	-0.576849	0.999075	1
male	VTA	ELS2Ctl_vs_StdCtl	ENSMUSG00000005672	Kit	1169.72	protein_coding	kit oncogene [Source:MGI Symbol;Acc:MGI:96677]	0.0156497	-0.571099	0.999075	1
male	VTA	ELS2Ctl_vs_StdCtl	ENSMUSG00000027961	Lrrc39	32.3696	protein_coding	leucine rich repeat containing 39 [Source:MGI Symbol;Acc:MGI:1924557]	0.0161936	-0.554729	0.999075	1
male	VTA	ELS2Ctl_vs_StdCtl	ENSMUSG00000041878	8430432A02Rik	25.703	protein_coding	RIKEN cDNA 8430432A02 gene [Source:MGI Symbol;Acc:MGI:1918774]	0.0330242	-0.547291	0.999075	1
male	VTA	ELS2Ctl_vs_StdCtl	ENSMUSG00000034936	Arl4d	594.503	protein_coding	ADP-ribosylation factor-like 4D [Source:MGI Symbol;Acc:MGI:1933155]	0.00326762	-0.545918	0.930074	1
male	VTA	ELS2Ctl_vs_StdCtl	ENSMUSG00000034320	Slc26a2	397.797	protein_coding	solute carrier family 26 (sulfate transporter)	0.0396503	-0.542002	0.999075	1
male	VTA	ELS2Ctl_vs_StdCtl	ENSMUSG00000050511	Oprd1	563.913	protein_coding	opioid receptor	0.00120806	-0.524788	0.624089	1
male	VTA	ELS2Ctl_vs_StdCtl	ENSMUSG00000027654	Fam83d	63.7652	protein_coding	family with sequence similarity 83	0.0231407	-0.514887	0.999075	1
male	VTA	ELS2Ctl_vs_StdCtl	ENSMUSG00000028780	Sema3c	550.61	protein_coding	sema domain	0.0114921	-0.498806	0.999075	1
male	VTA	ELS2Ctl_vs_StdCtl	ENSMUSG00000043773	1700048O20Rik	352.639	protein_coding	RIKEN cDNA 1700048O20 gene [Source:MGI Symbol;Acc:MGI:1920637]	0.000733364	-0.497704	0.489744	1
male	VTA	ELS2Ctl_vs_StdCtl	ENSMUSG00000054135	A430110L20Rik	44.4753	protein_coding	RIKEN cDNA A430110L20 gene [Source:MGI Symbol;Acc:MGI:3036249]	0.0474055	-0.495209	0.999075	1
male	VTA	ELS2Ctl_vs_StdCtl	ENSMUSG00000053093	Myh7	819.503	protein_coding	myosin	0.0177578	-0.492999	0.999075	1
male	VTA	ELS2Ctl_vs_StdCtl	ENSMUSG00000060572	Mfap2	110.289	protein_coding	microfibrillar-associated protein 2 [Source:MGI Symbol;Acc:MGI:99559]	0.0178171	-0.489712	0.999075	1
male	VTA	ELS2Ctl_vs_StdCtl	ENSMUSG00000027270	6330527O06Rik	2795.99	protein_coding	RIKEN cDNA 6330527O06 gene [Source:MGI Symbol;Acc:MGI:1923411]	0.0212521	-0.473453	0.999075	1
male	VTA	ELS2Ctl_vs_StdCtl	ENSMUSG00000020848	Doc2b	3579.51	protein_coding	double C2	0.0319648	-0.455621	0.999075	1
male	VTA	ELS2Ctl_vs_StdCtl	ENSMUSG00000031842	Pde4c	80.1784	protein_coding	phosphodiesterase 4C	0.00967359	-0.454768	0.999075	1
male	VTA	ELS2Ctl_vs_StdCtl	ENSMUSG00000052397	Ezr	1270.98	protein_coding	ezrin [Source:MGI Symbol;Acc:MGI:98931]	0.0218646	-0.454264	0.999075	1
male	VTA	ELS2Ctl_vs_StdCtl	ENSMUSG00000021363	Mak	111.768	protein_coding	male germ cell-associated kinase [Source:MGI Symbol;Acc:MGI:96913]	0.0428832	-0.454227	0.999075	1
male	VTA	ELS2Ctl_vs_StdCtl	ENSMUSG00000079724	Rnaset2b	45.6438	protein_coding	ribonuclease T2B [Source:MGI Symbol;Acc:MGI:3702087]	0.0230967	-0.444196	0.999075	1
male	VTA	ELS2Ctl_vs_StdCtl	ENSMUSG00000041548	Hspb8	388.884	protein_coding	heat shock protein 8 [Source:MGI Symbol;Acc:MGI:2135756]	0.00712006	-0.44375	0.999075	1
male	VTA	ELS2Ctl_vs_StdCtl	ENSMUSG00000041736	Tspo	88.2682	protein_coding	translocator protein [Source:MGI Symbol;Acc:MGI:88222]	0.0376443	-0.434595	0.999075	1
male	VTA	ELS2Ctl_vs_StdCtl	ENSMUSG00000028033	Kcnq5	3595.6	protein_coding	potassium voltage-gated channel	0.0138821	-0.433721	0.999075	1
male	VTA	ELS2Ctl_vs_StdCtl	ENSMUSG00000029217	Tec	72.924	protein_coding	tec protein tyrosine kinase [Source:MGI Symbol;Acc:MGI:98662]	0.0282584	-0.428546	0.999075	1
male	VTA	ELS2Ctl_vs_StdCtl	ENSMUSG00000036545	Adamts2	619.814	protein_coding	a disintegrin-like and metallopeptidase (reprolysin type) with thrombospondin type 1 motif	0.0241722	-0.425416	0.999075	1
male	VTA	ELS2Ctl_vs_StdCtl	ENSMUSG00000054383	Pnma1	122.226	protein_coding	paraneoplastic antigen MA1 [Source:MGI Symbol;Acc:MGI:2180564]	0.0381389	-0.42061	0.999075	1
male	VTA	ELS2Ctl_vs_StdCtl	ENSMUSG00000028369	Svep1	55.82	protein_coding	sushi	0.0329531	-0.416296	0.999075	1
male	VTA	ELS2Ctl_vs_StdCtl	ENSMUSG00000035274	Tpbg	688.464	protein_coding	trophoblast glycoprotein [Source:MGI Symbol;Acc:MGI:1341264]	0.0198391	-0.410761	0.999075	1
male	VTA	ELS2Ctl_vs_StdCtl	ENSMUSG00000048126	Col6a3	125.585	protein_coding	collagen	0.0399615	-0.406344	0.999075	1
male	VTA	ELS2Ctl_vs_StdCtl	ENSMUSG00000040680	Kremen2	96.3439	protein_coding	kringle containing transmembrane protein 2 [Source:MGI Symbol;Acc:MGI:1920266]	0.03724	-0.405958	0.999075	1
male	VTA	ELS2Ctl_vs_StdCtl	ENSMUSG00000039480	Nt5dc1	71.1953	protein_coding	5'-nucleotidase domain containing 1 [Source:MGI Symbol;Acc:MGI:2442446]	0.00925117	-0.40515	0.999075	1
male	VTA	ELS2Ctl_vs_StdCtl	ENSMUSG00000037737	Arpm1	37.7179	protein_coding	actin related protein M1 [Source:MGI Symbol;Acc:MGI:1923902]	0.022273	-0.402664	0.999075	1
male	VTA	ELS2Ctl_vs_StdCtl	ENSMUSG00000038393	Txnip	510.222	protein_coding	thioredoxin interacting protein [Source:MGI Symbol;Acc:MGI:1889549]	0.0437282	-0.400956	0.999075	1
male	VTA	ELS2Ctl_vs_StdCtl	ENSMUSG00000055078	Gabra5	1264.65	protein_coding	gamma-aminobutyric acid (GABA) A receptor	0.0354147	-0.398867	0.999075	1
male	VTA	ELS2Ctl_vs_StdCtl	ENSMUSG00000041117	Ccdc8	135.764	protein_coding	coiled-coil domain containing 8 [Source:MGI Symbol;Acc:MGI:3612184]	0.0122338	-0.398818	0.999075	1
male	VTA	ELS2Ctl_vs_StdCtl	ENSMUSG00000051246	A930005I04Rik	135.389	protein_coding	RIKEN cDNA A930005I04 gene [Source:MGI Symbol;Acc:MGI:2684990]	0.0452847	-0.384558	0.999075	1
male	VTA	ELS2Ctl_vs_StdCtl	ENSMUSG00000026162	Nhej1	58.5729	protein_coding	nonhomologous end-joining factor 1 [Source:MGI Symbol;Acc:MGI:1922820]	0.0321429	0.379806	0.999075	1
male	VTA	ELS2Ctl_vs_StdCtl	ENSMUSG00000070461	9230112E08Rik	153.077	protein_coding	RIKEN cDNA 9230112E08 gene [Source:MGI Symbol;Acc:MGI:2444774]	0.0207199	0.381615	0.999075	1
male	VTA	ELS2Ctl_vs_StdCtl	ENSMUSG00000024743	Syt7	6731.66	protein_coding	synaptotagmin VII [Source:MGI Symbol;Acc:MGI:1859545]	0.00657179	0.383708	0.999075	1
male	VTA	ELS2Ctl_vs_StdCtl	ENSMUSG00000052551	Adarb2	940.246	protein_coding	adenosine deaminase	0.00366462	0.388011	0.936414	1
male	VTA	ELS2Ctl_vs_StdCtl	ENSMUSG00000026525	Opn3	177.932	protein_coding	opsin 3 [Source:MGI Symbol;Acc:MGI:1338022]	0.00589215	0.388436	0.999075	1
male	VTA	ELS2Ctl_vs_StdCtl	ENSMUSG00000040713	Creg1	904.461	protein_coding	cellular repressor of E1A-stimulated genes 1 [Source:MGI Symbol;Acc:MGI:1344382]	0.0077006	0.39157	0.999075	1
male	VTA	ELS2Ctl_vs_StdCtl	ENSMUSG00000032338	Hcn4	289.73	protein_coding	hyperpolarization-activated	0.0389629	0.394808	0.999075	1
male	VTA	ELS2Ctl_vs_StdCtl	ENSMUSG00000041468	Gpr12	952.662	protein_coding	G-protein coupled receptor 12 [Source:MGI Symbol;Acc:MGI:101909]	0.0329198	0.400054	0.999075	1
male	VTA	ELS2Ctl_vs_StdCtl	ENSMUSG00000020941	Map3k14	208.002	protein_coding	mitogen-activated protein kinase kinase kinase 14 [Source:MGI Symbol;Acc:MGI:1858204]	0.0198642	0.403132	0.999075	1
male	VTA	ELS2Ctl_vs_StdCtl	ENSMUSG00000043629	1700019D03Rik	479.037	protein_coding	RIKEN cDNA 1700019D03 gene [Source:MGI Symbol;Acc:MGI:1914330]	0.0114027	0.404051	0.999075	1
male	VTA	ELS2Ctl_vs_StdCtl	ENSMUSG00000037169	Mycn	152.747	protein_coding	v-myc myelocytomatosis viral related oncogene	0.0230195	0.404141	0.999075	1
male	VTA	ELS2Ctl_vs_StdCtl	ENSMUSG00000025161	Slc16a3	195.321	protein_coding	solute carrier family 16 (monocarboxylic acid transporters)	0.0111947	0.405134	0.999075	1
male	VTA	ELS2Ctl_vs_StdCtl	ENSMUSG00000039087	Rreb1	2907.11	protein_coding	ras responsive element binding protein 1 [Source:MGI Symbol;Acc:MGI:2443664]	0.0413109	0.407925	0.999075	1
male	VTA	ELS2Ctl_vs_StdCtl	ENSMUSG00000035168	Tanc1	1228.56	protein_coding	tetratricopeptide repeat	0.0350835	0.40858	0.999075	1
male	VTA	ELS2Ctl_vs_StdCtl	ENSMUSG00000040372	Gpr63	163.881	protein_coding	G protein-coupled receptor 63 [Source:MGI Symbol;Acc:MGI:2135884]	0.036673	0.409352	0.999075	1
male	VTA	ELS2Ctl_vs_StdCtl	ENSMUSG00000021719	Rgs7bp	7692.53	protein_coding	regulator of G-protein signalling 7 binding protein [Source:MGI Symbol;Acc:MGI:106334]	0.0107377	0.409551	0.999075	1
male	VTA	ELS2Ctl_vs_StdCtl	ENSMUSG00000035314	Gdpd5	1413.55	protein_coding	glycerophosphodiester phosphodiesterase domain containing 5 [Source:MGI Symbol;Acc:MGI:2686926]	0.0176286	0.41069	0.999075	1
male	VTA	ELS2Ctl_vs_StdCtl	ENSMUSG00000021448	Shc3	971.367	protein_coding	src homology 2 domain-containing transforming protein C3 [Source:MGI Symbol;Acc:MGI:106179]	0.0263277	0.410959	0.999075	1
male	VTA	ELS2Ctl_vs_StdCtl	ENSMUSG00000036437	Npy1r	350.982	protein_coding	neuropeptide Y receptor Y1 [Source:MGI Symbol;Acc:MGI:104963]	0.0396298	0.412232	0.999075	1
male	VTA	ELS2Ctl_vs_StdCtl	ENSMUSG00000030350	Prmt8	2382.47	protein_coding	protein arginine N-methyltransferase 8 [Source:MGI Symbol;Acc:MGI:3043083]	0.0032563	0.412933	0.930074	1
male	VTA	ELS2Ctl_vs_StdCtl	ENSMUSG00000029769	Ccdc136	1841.73	protein_coding	coiled-coil domain containing 136 [Source:MGI Symbol;Acc:MGI:1918128]	0.0260544	0.414258	0.999075	1
male	VTA	ELS2Ctl_vs_StdCtl	ENSMUSG00000021097	Clmn	3394.44	protein_coding	calmin [Source:MGI Symbol;Acc:MGI:2136957]	0.00362359	0.41573	0.936414	1
male	VTA	ELS2Ctl_vs_StdCtl	ENSMUSG00000026158	Ogfrl1	3170.5	protein_coding	opioid growth factor receptor-like 1 [Source:MGI Symbol;Acc:MGI:1917405]	0.00376944	0.418126	0.936414	1
male	VTA	ELS2Ctl_vs_StdCtl	ENSMUSG00000035283	Adrb1	403.366	protein_coding	adrenergic receptor	0.00341821	0.418712	0.935905	1
male	VTA	ELS2Ctl_vs_StdCtl	ENSMUSG00000029878	Dbpht2	1262.7	protein_coding	DNA binding protein with his-thr domain [Source:MGI Symbol;Acc:MGI:2679513]	0.0448915	0.419358	0.999075	1
male	VTA	ELS2Ctl_vs_StdCtl	ENSMUSG00000022180	Slc7a8	1818.72	protein_coding	solute carrier family 7 (cationic amino acid transporter	0.00115503	0.422597	0.620091	1
male	VTA	ELS2Ctl_vs_StdCtl	ENSMUSG00000027861	Casq2	168.397	protein_coding	calsequestrin 2 [Source:MGI Symbol;Acc:MGI:1309469]	0.0478721	0.423083	0.999075	1
male	VTA	ELS2Ctl_vs_StdCtl	ENSMUSG00000078307	AI593442	5513.96	protein_coding	expressed sequence AI593442 [Source:MGI Symbol;Acc:MGI:2143099]	0.00621265	0.423315	0.999075	1
male	VTA	ELS2Ctl_vs_StdCtl	ENSMUSG00000036192	Rorb	405.879	protein_coding	RAR-related orphan receptor beta [Source:MGI Symbol;Acc:MGI:1343464]	0.0317536	0.431285	0.999075	1
male	VTA	ELS2Ctl_vs_StdCtl	ENSMUSG00000036934	4921524J17Rik	343.796	protein_coding	RIKEN cDNA 4921524J17 gene [Source:MGI Symbol;Acc:MGI:1913964]	0.000600228	0.432572	0.424915	1
male	VTA	ELS2Ctl_vs_StdCtl	ENSMUSG00000029334	Prkg2	435.43	protein_coding	protein kinase	0.0041961	0.433467	0.983416	1
male	VTA	ELS2Ctl_vs_StdCtl	ENSMUSG00000029516	Cit	5301.45	protein_coding	citron [Source:MGI Symbol;Acc:MGI:105313]	0.00472053	0.433541	0.999075	1
male	VTA	ELS2Ctl_vs_StdCtl	ENSMUSG00000036915	Kirrel2	237.221	protein_coding	kin of IRRE like 2 (Drosophila) [Source:MGI Symbol;Acc:MGI:2442334]	0.0144899	0.433762	0.999075	1
male	VTA	ELS2Ctl_vs_StdCtl	ENSMUSG00000018821	Avpi1	475.237	protein_coding	arginine vasopressin-induced 1 [Source:MGI Symbol;Acc:MGI:1916784]	0.00301472	0.438559	0.928235	1
male	VTA	ELS2Ctl_vs_StdCtl	ENSMUSG00000039059	Hrh3	2935.13	protein_coding	histamine receptor H3 [Source:MGI Symbol;Acc:MGI:2139279]	0.0286862	0.438919	0.999075	1
male	VTA	ELS2Ctl_vs_StdCtl	ENSMUSG00000027827	Kcnab1	7793.63	protein_coding	potassium voltage-gated channel	0.0227065	0.439203	0.999075	1
male	VTA	ELS2Ctl_vs_StdCtl	ENSMUSG00000042529	Kcnj12	438.794	protein_coding	potassium inwardly-rectifying channel	0.0147185	0.440037	0.999075	1
male	VTA	ELS2Ctl_vs_StdCtl	ENSMUSG00000027490	E2f1	288.086	protein_coding	E2F transcription factor 1 [Source:MGI Symbol;Acc:MGI:101941]	0.0368762	0.440238	0.999075	1
male	VTA	ELS2Ctl_vs_StdCtl	ENSMUSG00000020262	Adarb1	8061.11	protein_coding	adenosine deaminase	0.0150421	0.444046	0.999075	1
male	VTA	ELS2Ctl_vs_StdCtl	ENSMUSG00000019828	Grm1	1900.56	protein_coding	glutamate receptor	0.00989402	0.44594	0.999075	1
male	VTA	ELS2Ctl_vs_StdCtl	ENSMUSG00000019990	Pde7b	4817.13	protein_coding	phosphodiesterase 7B [Source:MGI Symbol;Acc:MGI:1352752]	0.0267662	0.448156	0.999075	1
male	VTA	ELS2Ctl_vs_StdCtl	ENSMUSG00000026235	Epha4	5217.31	protein_coding	Eph receptor A4 [Source:MGI Symbol;Acc:MGI:98277]	0.0023251	0.461744	0.814604	1
male	VTA	ELS2Ctl_vs_StdCtl	ENSMUSG00000029822	Osbpl3	749.5	protein_coding	oxysterol binding protein-like 3 [Source:MGI Symbol;Acc:MGI:1918970]	0.000286021	0.470908	0.28215	1
male	VTA	ELS2Ctl_vs_StdCtl	ENSMUSG00000079110	Capn3	134.906	protein_coding	calpain 3 [Source:MGI Symbol;Acc:MGI:107437]	0.0442986	0.478871	0.999075	1
male	VTA	ELS2Ctl_vs_StdCtl	ENSMUSG00000033060	Lmo7	4873.91	protein_coding	LIM domain only 7 [Source:MGI Symbol;Acc:MGI:1353586]	0.0058384	0.479858	0.999075	1
male	VTA	ELS2Ctl_vs_StdCtl	ENSMUSG00000028176	Lrrc7	2792.3	protein_coding	leucine rich repeat containing 7 [Source:MGI Symbol;Acc:MGI:2676665]	0.0162152	0.48179	0.999075	1
male	VTA	ELS2Ctl_vs_StdCtl	ENSMUSG00000030557	Mef2a	5652.43	protein_coding	myocyte enhancer factor 2A [Source:MGI Symbol;Acc:MGI:99532]	0.00110087	0.482365	0.615139	1
male	VTA	ELS2Ctl_vs_StdCtl	ENSMUSG00000041460	Cacna2d4	117.737	protein_coding	calcium channel	0.0250779	0.489179	0.999075	1
male	VTA	ELS2Ctl_vs_StdCtl	ENSMUSG00000028222	Calb1	6642.16	protein_coding	calbindin 1 [Source:MGI Symbol;Acc:MGI:88248]	0.0105799	0.489601	0.999075	1
male	VTA	ELS2Ctl_vs_StdCtl	ENSMUSG00000049225	Pdp1	3522.35	protein_coding	pyruvate dehyrogenase phosphatase catalytic subunit 1 [Source:MGI Symbol;Acc:MGI:2685870]	0.00704339	0.490819	0.999075	1
male	VTA	ELS2Ctl_vs_StdCtl	ENSMUSG00000034520	Gjc1	156.03	protein_coding	gap junction protein	0.0144798	0.494499	0.999075	1
male	VTA	ELS2Ctl_vs_StdCtl	ENSMUSG00000037492	Zmat4	1076.19	protein_coding	zinc finger	0.031508	0.494746	0.999075	1
male	VTA	ELS2Ctl_vs_StdCtl	ENSMUSG00000031883	Car7	252.095	protein_coding	carbonic anhydrase 7 [Source:MGI Symbol;Acc:MGI:103100]	0.0135931	0.507851	0.999075	1
male	VTA	ELS2Ctl_vs_StdCtl	ENSMUSG00000042388	Dlgap3	10446.3	protein_coding	discs	0.00310318	0.514931	0.928235	1
male	VTA	ELS2Ctl_vs_StdCtl	ENSMUSG00000048483	Zdhhc22	435.114	protein_coding	zinc finger	0.0245133	0.516571	0.999075	1
male	VTA	ELS2Ctl_vs_StdCtl	ENSMUSG00000031292	Cdkl5	1452.36	protein_coding	cyclin-dependent kinase-like 5 [Source:MGI Symbol;Acc:MGI:1278336]	0.0107661	0.520394	0.999075	1
male	VTA	ELS2Ctl_vs_StdCtl	ENSMUSG00000019943	Atp2b1	21225.9	protein_coding	ATPase	0.0054418	0.522267	0.999075	1
male	VTA	ELS2Ctl_vs_StdCtl	ENSMUSG00000067860	Zic3	149.003	protein_coding	zinc finger protein of the cerebellum 3 [Source:MGI Symbol;Acc:MGI:106676]	0.0329017	0.529398	0.999075	1
male	VTA	ELS2Ctl_vs_StdCtl	ENSMUSG00000040536	Necab1	3139.29	protein_coding	N-terminal EF-hand calcium binding protein 1 [Source:MGI Symbol;Acc:MGI:1916602]	0.00163832	0.538181	0.745694	1
male	VTA	ELS2Ctl_vs_StdCtl	ENSMUSG00000079587	Gpr45	102.129	protein_coding	G protein-coupled receptor 45 [Source:MGI Symbol;Acc:MGI:2135882]	0.00485616	0.539024	0.999075	1
male	VTA	ELS2Ctl_vs_StdCtl	ENSMUSG00000025795	Rassf3	702.423	protein_coding	Ras association (RalGDS/AF-6) domain family member 3 [Source:MGI Symbol;Acc:MGI:2179722]	0.00177027	0.542311	0.745694	1
male	VTA	ELS2Ctl_vs_StdCtl	ENSMUSG00000037318	Traf3ip3	25.7452	protein_coding	TRAF3 interacting protein 3 [Source:MGI Symbol;Acc:MGI:2441706]	0.0290595	0.54412	0.999075	1
male	VTA	ELS2Ctl_vs_StdCtl	ENSMUSG00000062542	Syt9	719.778	protein_coding	synaptotagmin IX [Source:MGI Symbol;Acc:MGI:1926373]	0.00228809	0.556368	0.813608	1
male	VTA	ELS2Ctl_vs_StdCtl	ENSMUSG00000045733	Sprn	2466.51	protein_coding	shadow of prion protein [Source:MGI Symbol;Acc:MGI:3582583]	0.00094805	0.560241	0.562084	1
male	VTA	ELS2Ctl_vs_StdCtl	ENSMUSG00000051652	Lrrc3	457.341	protein_coding	leucine rich repeat containing 3 [Source:MGI Symbol;Acc:MGI:2447899]	0.000513316	0.563562	0.40156	1
male	VTA	ELS2Ctl_vs_StdCtl	ENSMUSG00000002489	Tiam1	3593.56	protein_coding	T cell lymphoma invasion and metastasis 1 [Source:MGI Symbol;Acc:MGI:103306]	0.000378473	0.565933	0.334277	1
male	VTA	ELS2Ctl_vs_StdCtl	ENSMUSG00000020431	Adcy1	7565.03	protein_coding	adenylate cyclase 1 [Source:MGI Symbol;Acc:MGI:99677]	0.0306213	0.566445	0.999075	1
male	VTA	ELS2Ctl_vs_StdCtl	ENSMUSG00000025140	Pycr1	122.751	protein_coding	pyrroline-5-carboxylate reductase 1 [Source:MGI Symbol;Acc:MGI:2384795]	0.00448776	0.57748	0.999075	1
male	VTA	ELS2Ctl_vs_StdCtl	ENSMUSG00000026077	Npas2	1840.29	protein_coding	neuronal PAS domain protein 2 [Source:MGI Symbol;Acc:MGI:109232]	0.0033568	0.584024	0.930074	1
male	VTA	ELS2Ctl_vs_StdCtl	ENSMUSG00000062248	Cks2	29.3206	protein_coding	CDC28 protein kinase regulatory subunit 2 [Source:MGI Symbol;Acc:MGI:1913447]	0.0444906	0.584707	0.999075	1
male	VTA	ELS2Ctl_vs_StdCtl	ENSMUSG00000038152	5033430I15Rik	90.273	protein_coding	RIKEN cDNA 5033430I15 gene [Source:MGI Symbol;Acc:MGI:1923250]	0.00596752	0.588709	0.999075	1
male	VTA	ELS2Ctl_vs_StdCtl	ENSMUSG00000009628	Tex15	41.6893	protein_coding	testis expressed gene 15 [Source:MGI Symbol;Acc:MGI:1934816]	0.0111104	0.603015	0.999075	1
male	VTA	ELS2Ctl_vs_StdCtl	ENSMUSG00000053930	Shisa6	661.045	protein_coding	shisa homolog 6 (Xenopus laevis) [Source:MGI Symbol;Acc:MGI:2685725]	0.0343648	0.604127	0.999075	1
male	VTA	ELS2Ctl_vs_StdCtl	ENSMUSG00000053664	Uck2	41.6079	protein_coding	uridine-cytidine kinase 2 [Source:MGI Symbol;Acc:MGI:1931744]	0.0110734	0.604815	0.999075	1
male	VTA	ELS2Ctl_vs_StdCtl	ENSMUSG00000026384	Ptpn4	1215.06	protein_coding	protein tyrosine phosphatase	0.00179969	0.618428	0.746599	1
male	VTA	ELS2Ctl_vs_StdCtl	ENSMUSG00000006476	Nelf	7973.95	protein_coding	nasal embryonic LHRH factor [Source:MGI Symbol;Acc:MGI:1861755]	0.00125651	0.630086	0.632398	1
male	VTA	ELS2Ctl_vs_StdCtl	ENSMUSG00000028082	Sh3d19	551.895	protein_coding	SH3 domain protein D19 [Source:MGI Symbol;Acc:MGI:1350923]	0.000828384	0.634019	0.504026	1
male	VTA	ELS2Ctl_vs_StdCtl	ENSMUSG00000027716	Trpc3	630.455	protein_coding	transient receptor potential cation channel	0.00127034	0.653526	0.632398	1
male	VTA	ELS2Ctl_vs_StdCtl	ENSMUSG00000032355	2310046A06Rik	132.114	protein_coding	RIKEN cDNA 2310046A06 gene [Source:MGI Symbol;Acc:MGI:1916892]	0.0314716	0.655408	0.999075	1
male	VTA	ELS2Ctl_vs_StdCtl	ENSMUSG00000060429	Sntb1	189.121	protein_coding	syntrophin	0.000791176	0.66404	0.501427	1
male	VTA	ELS2Ctl_vs_StdCtl	ENSMUSG00000060780	Lrrtm1	2119.24	protein_coding	leucine rich repeat transmembrane neuronal 1 [Source:MGI Symbol;Acc:MGI:2389173]	0.010952	0.665642	0.999075	1
male	VTA	ELS2Ctl_vs_StdCtl	ENSMUSG00000026834	Acvr1c	853.581	protein_coding	activin A receptor	0.00309185	0.667098	0.928235	1
male	VTA	ELS2Ctl_vs_StdCtl	ENSMUSG00000028718	Stil	28.376	protein_coding	Scl/Tal1 interrupting locus [Source:MGI Symbol;Acc:MGI:107477]	0.0317019	0.66988	0.999075	1
male	VTA	ELS2Ctl_vs_StdCtl	ENSMUSG00000031662	Snx20	33.0222	protein_coding	sorting nexin 20 [Source:MGI Symbol;Acc:MGI:1918857]	0.0178296	0.672258	0.999075	1
male	VTA	ELS2Ctl_vs_StdCtl	ENSMUSG00000000125	Wnt3	165.672	protein_coding	wingless-related MMTV integration site 3 [Source:MGI Symbol;Acc:MGI:98955]	0.00813933	0.673273	0.999075	1
male	VTA	ELS2Ctl_vs_StdCtl	ENSMUSG00000037705	Tecta	19.5548	protein_coding	tectorin alpha [Source:MGI Symbol;Acc:MGI:109575]	0.0284513	0.678407	0.999075	1
male	VTA	ELS2Ctl_vs_StdCtl	ENSMUSG00000090223	Pcp4	1449.45	protein_coding	Purkinje cell protein 4 [Source:MGI Symbol;Acc:MGI:97509]	0.00665269	0.693068	0.999075	1
male	VTA	ELS2Ctl_vs_StdCtl	ENSMUSG00000045287	Rtn4rl1	1218.03	protein_coding	reticulon 4 receptor-like 1 [Source:MGI Symbol;Acc:MGI:2661375]	0.00787287	0.705322	0.999075	1
male	VTA	ELS2Ctl_vs_StdCtl	ENSMUSG00000015202	Cnksr3	219.785	protein_coding	Cnksr family member 3 [Source:MGI Symbol;Acc:MGI:2674130]	0.000424216	0.715967	0.35197	1
male	VTA	ELS2Ctl_vs_StdCtl	ENSMUSG00000001672	Marveld3	32.947	protein_coding	MARVEL (membrane-associating) domain containing 3 [Source:MGI Symbol;Acc:MGI:1920858]	0.00136626	0.722937	0.656282	1
male	VTA	ELS2Ctl_vs_StdCtl	ENSMUSG00000041957	Pkp2	245.026	protein_coding	plakophilin 2 [Source:MGI Symbol;Acc:MGI:1914701]	0.0133812	0.743362	0.999075	1
male	VTA	ELS2Ctl_vs_StdCtl	ENSMUSG00000035506	Slc12a8	41.4952	protein_coding	solute carrier family 12 (potassium/chloride transporters)	0.0262099	0.747019	0.999075	1
male	VTA	ELS2Ctl_vs_StdCtl	ENSMUSG00000025946	Pth2r	26.8324	protein_coding	parathyroid hormone 2 receptor [Source:MGI Symbol;Acc:MGI:2180917]	0.0219651	0.782722	0.999075	1
male	VTA	ELS2Ctl_vs_StdCtl	ENSMUSG00000026950	Neb	65.573	protein_coding	nebulin [Source:MGI Symbol;Acc:MGI:97292]	0.00673759	0.787767	0.999075	1
male	VTA	ELS2Ctl_vs_StdCtl	ENSMUSG00000078816	Prkcc	3492.76	protein_coding	protein kinase C	0.0244824	0.78812	0.999075	1
male	VTA	ELS2Ctl_vs_StdCtl	ENSMUSG00000040612	Ildr2	2698.15	protein_coding	immunoglobulin-like domain containing receptor 2 [Source:MGI Symbol;Acc:MGI:1196370]	0.0033266	0.789425	0.930074	1
male	VTA	ELS2Ctl_vs_StdCtl	ENSMUSG00000024727	Trpm6	37.1754	protein_coding	transient receptor potential cation channel	0.0264321	0.795732	0.999075	1
male	VTA	ELS2Ctl_vs_StdCtl	ENSMUSG00000044317	Gpr4	156.096	protein_coding	G protein-coupled receptor 4 [Source:MGI Symbol;Acc:MGI:2441992]	0.00202316	0.79641	0.791346	1
male	VTA	ELS2Ctl_vs_StdCtl	ENSMUSG00000020447	Npc1l1	15.8334	protein_coding	NPC1-like 1 [Source:MGI Symbol;Acc:MGI:2685089]	0.0440503	0.802763	0.999075	1
male	VTA	ELS2Ctl_vs_StdCtl	ENSMUSG00000059857	Ntng1	1122.15	protein_coding	netrin G1 [Source:MGI Symbol;Acc:MGI:1934028]	0.000565824	0.819406	0.424915	1
male	VTA	ELS2Ctl_vs_StdCtl	ENSMUSG00000033721	Vav3	424.458	protein_coding	vav 3 oncogene [Source:MGI Symbol;Acc:MGI:1888518]	0.000401044	0.840421	0.343144	1
male	VTA	ELS2Ctl_vs_StdCtl	ENSMUSG00000050836	Ntng1	22.7263	protein_coding	netrin G1 [Source:MGI Symbol;Acc:MGI:1934028]	0.0170265	0.843696	0.999075	1
male	VTA	ELS2Ctl_vs_StdCtl	ENSMUSG00000020566	Atp6v1c2	229.241	protein_coding	ATPase	0.0221307	0.858984	0.999075	1
male	VTA	ELS2Ctl_vs_StdCtl	ENSMUSG00000005611	Mrvi1	155.722	protein_coding	MRV integration site 1 [Source:MGI Symbol;Acc:MGI:1338023]	0.00266068	0.866273	0.888407	1
male	VTA	ELS2Ctl_vs_StdCtl	ENSMUSG00000026278	Bok	619.491	protein_coding	BCL2-related ovarian killer protein [Source:MGI Symbol;Acc:MGI:1858494]	0.0037933	0.887999	0.936414	1
male	VTA	ELS2Ctl_vs_StdCtl	ENSMUSG00000053216	Btn2a2	16.8392	protein_coding	butyrophilin	0.0421704	0.909455	0.999075	1
male	VTA	ELS2Ctl_vs_StdCtl	ENSMUSG00000069581	C330046G03Rik	22.6386	protein_coding	RIKEN cDNA C330046G03 gene [Source:MGI Symbol;Acc:MGI:2671932]	0.00410768	0.932755	0.978218	1
male	VTA	ELS2Ctl_vs_StdCtl	ENSMUSG00000019966	Kitl	1321.34	protein_coding	kit ligand [Source:MGI Symbol;Acc:MGI:96974]	0.000288539	0.935854	0.28215	1
male	VTA	ELS2Ctl_vs_StdCtl	ENSMUSG00000034413	Neurl1b	1085.11	protein_coding	neuralized homolog 1b (Drosophila) [Source:MGI Symbol;Acc:MGI:3643092]	0.0017166	0.940046	0.745694	1
male	VTA	ELS2Ctl_vs_StdCtl	ENSMUSG00000013936	Myl2	11.4199	protein_coding	myosin	0.0463877	0.9406	0.999075	1
male	VTA	ELS2Ctl_vs_StdCtl	ENSMUSG00000022623	Shank3	9278.86	protein_coding	SH3/ankyrin domain gene 3 [Source:MGI Symbol;Acc:MGI:1930016]	0.00189072	0.94224	0.761294	1
male	VTA	ELS2Ctl_vs_StdCtl	ENSMUSG00000047591	Mafa	55.0363	protein_coding	v-maf musculoaponeurotic fibrosarcoma oncogene family	0.0188714	0.970256	0.999075	1
male	VTA	ELS2Ctl_vs_StdCtl	ENSMUSG00000046500	Fam19a4	41.3717	protein_coding	family with sequence similarity 19	0.0100099	0.999138	0.999075	1
male	VTA	ELS2Ctl_vs_StdCtl	ENSMUSG00000032238	Rora	1886.35	protein_coding	RAR-related orphan receptor alpha [Source:MGI Symbol;Acc:MGI:104661]	0.000255756	1.00475	0.280104	1
male	VTA	ELS2Ctl_vs_StdCtl	ENSMUSG00000020870	Cdc34-ps	4.34745	protein_coding	cell division cycle 34 homolog	0.0317574	1.07182	0.999075	1
male	VTA	ELS2Ctl_vs_StdCtl	ENSMUSG00000081683	Fzd10	8.04993	protein_coding	frizzled homolog 10 (Drosophila) [Source:MGI Symbol;Acc:MGI:2136761]	0.0442895	1.0754	0.999075	1
male	VTA	ELS2Ctl_vs_StdCtl	ENSMUSG00000011171	Vipr2	54.0843	protein_coding	vasoactive intestinal peptide receptor 2 [Source:MGI Symbol;Acc:MGI:107166]	0.00590994	1.0929	0.999075	1
male	VTA	ELS2Ctl_vs_StdCtl	ENSMUSG00000045871	Slitrk6	221.038	protein_coding	SLIT and NTRK-like family	0.00780219	1.12886	0.999075	1
male	VTA	ELS2Ctl_vs_StdCtl	ENSMUSG00000032368	Zic1	723.651	protein_coding	zinc finger protein of the cerebellum 1 [Source:MGI Symbol;Acc:MGI:106683]	0.0334426	1.15766	0.999075	1
male	VTA	ELS2Ctl_vs_StdCtl	ENSMUSG00000030559	Rab38	5.95519	protein_coding	RAB38	0.0371686	1.16612	0.999075	1
male	VTA	ELS2Ctl_vs_StdCtl	ENSMUSG00000040624	Plekhg1	923.427	protein_coding	pleckstrin homology domain containing	1.58e-05	1.17158	0.138755	1
male	VTA	ELS2Ctl_vs_StdCtl	ENSMUSG00000061815	Rufy4	4.32267	protein_coding	RUN and FYVE domain containing 4 [Source:MGI Symbol;Acc:MGI:3588214]	0.0203679	1.17584	0.999075	1
male	VTA	ELS2Ctl_vs_StdCtl	ENSMUSG00000056043	Rgs9bp	5.2182	protein_coding	regulator of G-protein signalling 9 binding protein [Source:MGI Symbol;Acc:MGI:2384418]	0.0245758	1.18292	0.999075	1
male	VTA	ELS2Ctl_vs_StdCtl	ENSMUSG00000029211	Gabra4	4071.26	protein_coding	gamma-aminobutyric acid (GABA) A receptor	2.74e-05	1.20984	0.138755	1
male	VTA	ELS2Ctl_vs_StdCtl	ENSMUSG00000041476	Smpx	6.22486	protein_coding	small muscle protein	0.042528	1.21431	0.999075	1
male	VTA	ELS2Ctl_vs_StdCtl	ENSMUSG00000050808	Muc15	19.4149	protein_coding	mucin 15 [Source:MGI Symbol;Acc:MGI:2442110]	0.00914526	1.21994	0.999075	1
male	VTA	ELS2Ctl_vs_StdCtl	ENSMUSG00000031995	St14	16.3727	protein_coding	suppression of tumorigenicity 14 (colon carcinoma) [Source:MGI Symbol;Acc:MGI:1338881]	0.00928488	1.22852	0.999075	1
male	VTA	ELS2Ctl_vs_StdCtl	ENSMUSG00000000126	Wnt9a	53.7016	protein_coding	wingless-type MMTV integration site 9A [Source:MGI Symbol;Acc:MGI:2446084]	0.025822	1.23794	0.999075	1
male	VTA	ELS2Ctl_vs_StdCtl	ENSMUSG00000033576	Apol6	5.7396	protein_coding	apolipoprotein L 6 [Source:MGI Symbol;Acc:MGI:1919189]	0.0302658	1.26605	0.999075	1
male	VTA	ELS2Ctl_vs_StdCtl	ENSMUSG00000057346	Apol9b	3.52988	protein_coding	apolipoprotein L 9b [Source:MGI Symbol;Acc:MGI:1919148]	0.0276456	1.28005	0.999075	1
male	VTA	ELS2Ctl_vs_StdCtl	ENSMUSG00000055994	Nod2	74.8382	protein_coding	nucleotide-binding oligomerization domain containing 2 [Source:MGI Symbol;Acc:MGI:2429397]	9.81e-05	1.32569	0.179137	1
male	VTA	ELS2Ctl_vs_StdCtl	ENSMUSG00000007279	Scube2	30.9507	protein_coding	signal peptide	0.00756989	1.33629	0.999075	1
male	VTA	ELS2Ctl_vs_StdCtl	ENSMUSG00000053963	6330403A02Rik	4908.2	protein_coding	RIKEN cDNA 6330403A02 gene [Source:MGI Symbol;Acc:MGI:2138735]	0.0026286	1.37039	0.888407	1
male	VTA	ELS2Ctl_vs_StdCtl	ENSMUSG00000024154	Gtf2a1l	8.68049	protein_coding	general transcription factor IIA	0.0259671	1.38157	0.999075	1
male	VTA	ELS2Ctl_vs_StdCtl	ENSMUSG00000049892	Rasd1	159.005	protein_coding	RAS	0.00114766	1.39436	0.620091	1
male	VTA	ELS2Ctl_vs_StdCtl	ENSMUSG00000001348	Acp5	5.16552	protein_coding	acid phosphatase 5	0.00663897	1.4573	0.999075	1
male	VTA	ELS2Ctl_vs_StdCtl	ENSMUSG00000027985	Lef1	184.182	protein_coding	lymphoid enhancer binding factor 1 [Source:MGI Symbol;Acc:MGI:96770]	8.12e-06	1.54903	0.138755	1
male	VTA	ELS2Ctl_vs_StdCtl	ENSMUSG00000037833	Sh2d4b	11.1965	protein_coding	SH2 domain containing 4B [Source:MGI Symbol;Acc:MGI:1925182]	0.00384355	1.56602	0.936414	1
male	VTA	ELS2Ctl_vs_StdCtl	ENSMUSG00000024985	Tcf7l2	405.106	protein_coding	transcription factor 7 like 2	0.00183939	1.60445	0.75168	1
male	VTA	ELS2Ctl_vs_StdCtl	ENSMUSG00000059751	Gm9000	2.53525	protein_coding	predicted gene 9000 [Source:MGI Symbol;Acc:MGI:3643406]	0.0301764	1.71476	0.999075	1
male	VTA	ELS2Ctl_vs_StdCtl	ENSMUSG00000078958	Atp6ap1l	95.985	protein_coding	ATPase	0.000131513	1.73469	0.211813	1
male	VTA	ELS2Ctl_vs_StdCtl	ENSMUSG00000026564	Dusp27	14.5689	protein_coding	dual specificity phosphatase 27 (putative) [Source:MGI Symbol;Acc:MGI:2685055]	0.00690994	1.74221	0.999075	1
male	VTA	ELS2Ctl_vs_StdCtl	ENSMUSG00000038729	Akap2	2.45963	protein_coding	A kinase (PRKA) anchor protein 2 [Source:MGI Symbol;Acc:MGI:1306795]	0.0261033	1.77608	0.999075	1
male	VTA	ELS2Ctl_vs_StdCtl	ENSMUSG00000060559	Gm10083	122.385	protein_coding	predicted gene 10083 [Source:MGI Symbol;Acc:MGI:3642418]	0.000220248	1.80747	0.255647	1
male	VTA	ELS2Ctl_vs_StdCtl	ENSMUSG00000038242	Aox4	15.9955	protein_coding	aldehyde oxidase 4 [Source:MGI Symbol;Acc:MGI:1919122]	0.00214309	1.8307	0.803806	1
male	VTA	ELS2Ctl_vs_StdCtl	ENSMUSG00000060678	Hist1h4c	2.73847	protein_coding	histone cluster 1	0.0272775	1.88485	0.999075	1
male	VTA	ELS2Ctl_vs_StdCtl	ENSMUSG00000005763	Cd247	3.182	protein_coding	CD247 antigen [Source:MGI Symbol;Acc:MGI:88334]	0.0306271	1.9173	0.999075	1
male	VTA	ELS2Ctl_vs_StdCtl	ENSMUSG00000021359	Tfap2a	2.85498	protein_coding	transcription factor AP-2	0.0324447	1.96402	0.999075	1
male	VTA	ELS2Ctl_vs_StdCtl	ENSMUSG00000036962	Gm101	12.6271	protein_coding	predicted gene 101 [Source:MGI Symbol;Acc:MGI:2684947]	0.0181337	2.00034	0.999075	1
male	VTA	ELS2Ctl_vs_StdCtl	ENSMUSG00000026475	Rgs16	305.249	protein_coding	regulator of G-protein signaling 16 [Source:MGI Symbol;Acc:MGI:108407]	0.000140694	2.09301	0.214011	1
male	VTA	ELS2Ctl_vs_StdCtl	ENSMUSG00000091402	BC048943	4.10711	protein_coding	cDNA sequence BC048943 [Source:MGI Symbol;Acc:MGI:2675860]	0.0183402	2.11518	0.999075	1
male	VTA	ELS2Ctl_vs_StdCtl	ENSMUSG00000019762	Iyd	7.77188	protein_coding	iodotyrosine deiodinase [Source:MGI Symbol;Acc:MGI:1917587]	0.000964863	2.40322	0.562084	1
male	VTA	ELS2Ctl_vs_StdCtl	ENSMUSG00000024670	Cd6	8.33341	protein_coding	CD6 antigen [Source:MGI Symbol;Acc:MGI:103566]	0.0275856	2.51004	0.999075	1
male	VTA	ELS2Ctl_vs_StdCtl	ENSMUSG00000064179	Tnnt1	56.0749	protein_coding	troponin T1	8.83e-05	2.55071	0.179137	1
male	VTA	ELS2Ctl_vs_StdCtl	ENSMUSG00000034774	Dsg1c	111.708	protein_coding	desmoglein 1 gamma [Source:MGI Symbol;Acc:MGI:2664358]	0.00120079	2.56461	0.624089	1
male	VTA	ELS2Ctl_vs_StdCtl	ENSMUSG00000058620	Adra2b	71.9549	protein_coding	adrenergic receptor	0.000167054	2.63721	0.228697	1
male	VTA	ELS2Ctl_vs_StdCtl	ENSMUSG00000090665	Gad1-ps	2.34501	protein_coding	glutamic acid decarboxylase 1	0.0277202	2.64696	0.999075	1
male	VTA	ELS2Ctl_vs_StdCtl	ENSMUSG00000030730	Atp2a1	7.40241	protein_coding	ATPase	0.00355033	2.71423	0.936414	1
male	VTA	ELS2Ctl_vs_StdCtl	ENSMUSG00000019368	Sec14l4	3.62154	protein_coding	SEC14-like 4 (S. cerevisiae) [Source:MGI Symbol;Acc:MGI:2144095]	0.0087324	2.7184	0.999075	1
male	VTA	ELS2Ctl_vs_StdCtl	ENSMUSG00000020912	Krt12	30.4369	protein_coding	keratin 12 [Source:MGI Symbol;Acc:MGI:96687]	0.000224088	2.77809	0.255647	1
male	VTA	ELS2Ctl_vs_StdCtl	ENSMUSG00000073234	Gm8773	6.0291	protein_coding	predicted gene 8773 [Source:MGI Symbol;Acc:MGI:3646213]	0.021268	2.79084	0.999075	1
male	VTA	ELS2Ctl_vs_StdCtl	ENSMUSG00000039309	Edaradd	2.97294	protein_coding	EDAR (ectodysplasin-A receptor)-associated death domain [Source:MGI Symbol;Acc:MGI:1931001]	0.00866395	2.95946	0.999075	1
male	VTA	ELS2Ctl_vs_StdCtl	ENSMUSG00000018486	Wnt9b	15.7828	protein_coding	wingless-type MMTV integration site 9B [Source:MGI Symbol;Acc:MGI:1197020]	0.0182665	3.04881	0.999075	1
male	VTA	ELS2Ctl_vs_StdCtl	ENSMUSG00000013611	Snx31	19.5388	protein_coding	sorting nexin 31 [Source:MGI Symbol;Acc:MGI:1913946]	3.24e-05	3.19572	0.138755	1
male	VTA	ELS2Ctl_vs_StdCtl	ENSMUSG00000022061	Nkx3-1	8.92478	protein_coding	NK-3 transcription factor	9.05e-05	3.35894	0.179137	1
male	VTA	ELS2Ctl_vs_StdCtl	ENSMUSG00000034486	Gbx2	34.4705	protein_coding	gastrulation brain homeobox 2 [Source:MGI Symbol;Acc:MGI:95668]	4.66e-05	3.56335	0.141762	1
male	VTA	ELS2Ctl_vs_StdCtl	ENSMUSG00000042717	Ppp1r3a	8.78663	protein_coding	protein phosphatase 1	9.27e-05	3.71705	0.179137	1
male	VTA	ELS2Ctl_vs_StdCtl	ENSMUSG00000073399	Trim40	4.29522	protein_coding	tripartite motif-containing 40 [Source:MGI Symbol;Acc:MGI:2684881]	0.000201934	3.87371	0.255647	1
male	VTA	ELS2Defeat_vs_StdCtl	ENSMUSG00000028298	Cga	5.87413	protein_coding	glycoprotein hormones	0.00039506	-4.14457	0.772625	1
male	VTA	ELS2Defeat_vs_StdCtl	ENSMUSG00000021506	Pitx1	3.05676	protein_coding	paired-like homeodomain transcription factor 1 [Source:MGI Symbol;Acc:MGI:107374]	0.000374701	-3.20232	0.772625	1
male	VTA	ELS2Defeat_vs_StdCtl	ENSMUSG00000056973	Ces1d	9.56246	protein_coding	carboxylesterase 1D [Source:MGI Symbol;Acc:MGI:2148202]	0.00202747	-2.89715	0.999368	1
male	VTA	ELS2Defeat_vs_StdCtl	ENSMUSG00000045394	Epcam	6.32718	protein_coding	epithelial cell adhesion molecule [Source:MGI Symbol;Acc:MGI:106653]	8.23e-06	-2.71642	0.0563284	1
male	VTA	ELS2Defeat_vs_StdCtl	ENSMUSG00000049382	Krt8	4.63929	protein_coding	keratin 8 [Source:MGI Symbol;Acc:MGI:96705]	0.0156229	-2.60033	0.999368	1
male	VTA	ELS2Defeat_vs_StdCtl	ENSMUSG00000078600	1700092K14Rik	4.08837	protein_coding	RIKEN cDNA 1700092K14 gene [Source:MGI Symbol;Acc:MGI:1920786]	0.0107491	-2.4885	0.999368	1
male	VTA	ELS2Defeat_vs_StdCtl	ENSMUSG00000066885	Ptprv	36.7476	protein_coding	protein tyrosine phosphatase	0.0278731	-2.47586	0.999368	1
male	VTA	ELS2Defeat_vs_StdCtl	ENSMUSG00000021966	Prss52	2.34911	protein_coding	protease	0.0295794	-2.31798	0.999368	1
male	VTA	ELS2Defeat_vs_StdCtl	ENSMUSG00000024519	Cplx4	2.57086	protein_coding	complexin 4 [Source:MGI Symbol;Acc:MGI:2685803]	0.0243001	-2.21976	0.999368	1
male	VTA	ELS2Defeat_vs_StdCtl	ENSMUSG00000041534	Rbp3	4.19241	protein_coding	retinol binding protein 3	0.00661231	-2.20299	0.999368	1
male	VTA	ELS2Defeat_vs_StdCtl	ENSMUSG00000005547	Cyp2a5	11.5702	protein_coding	cytochrome P450	0.000248493	-2.17798	0.618522	1
male	VTA	ELS2Defeat_vs_StdCtl	ENSMUSG00000040046	Tph1	2.93375	protein_coding	tryptophan hydroxylase 1 [Source:MGI Symbol;Acc:MGI:98796]	0.0239983	-2.15777	0.999368	1
male	VTA	ELS2Defeat_vs_StdCtl	ENSMUSG00000066720	Cldn9	4.97943	protein_coding	claudin 9 [Source:MGI Symbol;Acc:MGI:1913100]	0.00129757	-2.02854	0.999368	1
male	VTA	ELS2Defeat_vs_StdCtl	ENSMUSG00000079722	Ttll2	4.06725	protein_coding	tubulin tyrosine ligase-like family	0.0145875	-1.99313	0.999368	1
male	VTA	ELS2Defeat_vs_StdCtl	ENSMUSG00000032081	Apoc3	6.12011	protein_coding	apolipoprotein C-III [Source:MGI Symbol;Acc:MGI:88055]	0.00535204	-1.69613	0.999368	1
male	VTA	ELS2Defeat_vs_StdCtl	ENSMUSG00000035296	Sgcg	2.33123	protein_coding	sarcoglycan	0.0406957	-1.60171	0.999368	1
male	VTA	ELS2Defeat_vs_StdCtl	ENSMUSG00000035277	Arx	451.07	protein_coding	aristaless related homeobox [Source:MGI Symbol;Acc:MGI:1097716]	0.00703409	-1.56609	0.999368	1
male	VTA	ELS2Defeat_vs_StdCtl	ENSMUSG00000042379	Esm1	30.6764	protein_coding	endothelial cell-specific molecule 1 [Source:MGI Symbol;Acc:MGI:1918940]	9.25e-05	-1.52801	0.31675	1
male	VTA	ELS2Defeat_vs_StdCtl	ENSMUSG00000024903	Lao1	2.31401	protein_coding	L-amino acid oxidase 1 [Source:MGI Symbol;Acc:MGI:2140628]	0.0494091	-1.44044	0.999368	1
male	VTA	ELS2Defeat_vs_StdCtl	ENSMUSG00000031553	Adam3	3.63137	protein_coding	a disintegrin and metallopeptidase domain 3 (cyritestin) [Source:MGI Symbol;Acc:MGI:102518]	0.0332726	-1.36671	0.999368	1
male	VTA	ELS2Defeat_vs_StdCtl	ENSMUSG00000026805	Barhl1	39.0481	protein_coding	BarH-like 1 (Drosophila) [Source:MGI Symbol;Acc:MGI:1859288]	0.0199246	-1.32468	0.999368	1
male	VTA	ELS2Defeat_vs_StdCtl	ENSMUSG00000046008	Pnlip	10.2228	protein_coding	pancreatic lipase [Source:MGI Symbol;Acc:MGI:97722]	0.00790984	-1.27895	0.999368	1
male	VTA	ELS2Defeat_vs_StdCtl	ENSMUSG00000048562	Sp8	51.8943	protein_coding	trans-acting transcription factor 8 [Source:MGI Symbol;Acc:MGI:2443471]	0.0232398	-1.22375	0.999368	1
male	VTA	ELS2Defeat_vs_StdCtl	ENSMUSG00000022667	Cd200r1	6.9311	protein_coding	CD200 receptor 1 [Source:MGI Symbol;Acc:MGI:1889024]	0.00752812	-1.15897	0.999368	1
male	VTA	ELS2Defeat_vs_StdCtl	ENSMUSG00000045232	Rln3	39.9589	protein_coding	relaxin 3 [Source:MGI Symbol;Acc:MGI:2158015]	0.0387631	-1.14643	0.999368	1
male	VTA	ELS2Defeat_vs_StdCtl	ENSMUSG00000022997	Wnt1	40.8455	protein_coding	wingless-related MMTV integration site 1 [Source:MGI Symbol;Acc:MGI:98953]	0.0068047	-1.11013	0.999368	1
male	VTA	ELS2Defeat_vs_StdCtl	ENSMUSG00000071192	Wfikkn1	9.83376	protein_coding	WAP	0.0348116	-1.10994	0.999368	1
male	VTA	ELS2Defeat_vs_StdCtl	ENSMUSG00000032015	Pou2f3	4.73299	protein_coding	POU domain	0.0336951	-1.09441	0.999368	1
male	VTA	ELS2Defeat_vs_StdCtl	ENSMUSG00000040592	Cd79b	8.89343	protein_coding	CD79B antigen [Source:MGI Symbol;Acc:MGI:96431]	0.0157251	-1.07703	0.999368	1
male	VTA	ELS2Defeat_vs_StdCtl	ENSMUSG00000057036	Gm7536	5.48337	protein_coding	predicted gene 7536 [Source:MGI Symbol;Acc:MGI:3645137]	0.0284166	-1.04997	0.999368	1
male	VTA	ELS2Defeat_vs_StdCtl	ENSMUSG00000058914	C1qtnf3	7.17512	protein_coding	C1q and tumor necrosis factor related protein 3 [Source:MGI Symbol;Acc:MGI:1932136]	0.0119877	-1.04582	0.999368	1
male	VTA	ELS2Defeat_vs_StdCtl	ENSMUSG00000071633	Gm4952	2.81943	protein_coding	predicted gene 4952 [Source:MGI Symbol;Acc:MGI:3643569]	0.0459465	-1.03601	0.999368	1
male	VTA	ELS2Defeat_vs_StdCtl	ENSMUSG00000021250	Fos	256.331	protein_coding	FBJ osteosarcoma oncogene [Source:MGI Symbol;Acc:MGI:95574]	0.00043618	-1.03511	0.796174	1
male	VTA	ELS2Defeat_vs_StdCtl	ENSMUSG00000073738	Gm10567	9.15506	protein_coding	predicted gene 10567 [Source:MGI Symbol;Acc:MGI:3642215]	0.0292307	-1.00166	0.999368	1
male	VTA	ELS2Defeat_vs_StdCtl	ENSMUSG00000091674	C630004L07Rik	4.91751	protein_coding	RIKEN cDNA C630004L07 gene [Source:MGI Symbol;Acc:MGI:3641643]	0.0417205	-1.00037	0.999368	1
male	VTA	ELS2Defeat_vs_StdCtl	ENSMUSG00000003477	Inmt	35.7795	protein_coding	indolethylamine N-methyltransferase [Source:MGI Symbol;Acc:MGI:102963]	0.0114068	-0.994299	0.999368	1
male	VTA	ELS2Defeat_vs_StdCtl	ENSMUSG00000019970	Sgk1	2614.23	protein_coding	serum/glucocorticoid regulated kinase 1 [Source:MGI Symbol;Acc:MGI:1340062]	7.36e-08	-0.991528	0.00100818	1
male	VTA	ELS2Defeat_vs_StdCtl	ENSMUSG00000010830	Kdelr3	14.3737	protein_coding	KDEL (Lys-Asp-Glu-Leu) endoplasmic reticulum protein retention receptor 3 [Source:MGI Symbol;Acc:MGI:2145953]	0.00345021	-0.949552	0.999368	1
male	VTA	ELS2Defeat_vs_StdCtl	ENSMUSG00000022941	Ripply3	7.83885	protein_coding	ripply3 homolog (zebrafish) [Source:MGI Symbol;Acc:MGI:2181192]	0.0124212	-0.930986	0.999368	1
male	VTA	ELS2Defeat_vs_StdCtl	ENSMUSG00000039155	Cdh26	8.08147	protein_coding	cadherin-like 26 [Source:MGI Symbol;Acc:MGI:2685856]	0.0197707	-0.923928	0.999368	1
male	VTA	ELS2Defeat_vs_StdCtl	ENSMUSG00000022479	Vdr	6.25649	protein_coding	vitamin D receptor [Source:MGI Symbol;Acc:MGI:103076]	0.0376409	-0.923918	0.999368	1
male	VTA	ELS2Defeat_vs_StdCtl	ENSMUSG00000034936	Arl4d	594.503	protein_coding	ADP-ribosylation factor-like 4D [Source:MGI Symbol;Acc:MGI:1933155]	2.73e-07	-0.87287	0.00249062	1
male	VTA	ELS2Defeat_vs_StdCtl	ENSMUSG00000027168	Pax6	224.403	protein_coding	paired box gene 6 [Source:MGI Symbol;Acc:MGI:97490]	0.00015007	-0.865937	0.456547	1
male	VTA	ELS2Defeat_vs_StdCtl	ENSMUSG00000012819	Cdh23	182.071	protein_coding	cadherin 23 (otocadherin) [Source:MGI Symbol;Acc:MGI:1890219]	0.00123259	-0.832792	0.999368	1
male	VTA	ELS2Defeat_vs_StdCtl	ENSMUSG00000091049	Gm1979	7.63278	protein_coding	predicted gene 1979 [Source:MGI Symbol;Acc:MGI:3780148]	0.0309077	-0.78156	0.999368	1
male	VTA	ELS2Defeat_vs_StdCtl	ENSMUSG00000038418	Egr1	4290.67	protein_coding	early growth response 1 [Source:MGI Symbol;Acc:MGI:95295]	0.00160237	-0.757774	0.999368	1
male	VTA	ELS2Defeat_vs_StdCtl	ENSMUSG00000049436	Upk1b	24.0042	protein_coding	uroplakin 1B [Source:MGI Symbol;Acc:MGI:98912]	0.0287644	-0.752553	0.999368	1
male	VTA	ELS2Defeat_vs_StdCtl	ENSMUSG00000021509	Slc25a48	8.13994	protein_coding	solute carrier family 25	0.0422336	-0.738533	0.999368	1
male	VTA	ELS2Defeat_vs_StdCtl	ENSMUSG00000040533	Matn1	13.9418	protein_coding	matrilin 1	0.0137091	-0.733523	0.999368	1
male	VTA	ELS2Defeat_vs_StdCtl	ENSMUSG00000057457	Phex	71.1243	protein_coding	phosphate regulating gene with homologies to endopeptidases on the X chromosome (hypophosphatemia	0.0302875	-0.731638	0.999368	1
male	VTA	ELS2Defeat_vs_StdCtl	ENSMUSG00000027654	Fam83d	63.7652	protein_coding	family with sequence similarity 83	0.000595919	-0.710325	0.999368	1
male	VTA	ELS2Defeat_vs_StdCtl	ENSMUSG00000027938	Creb3l4	11.8844	protein_coding	cAMP responsive element binding protein 3-like 4 [Source:MGI Symbol;Acc:MGI:1916603]	0.0384094	-0.681948	0.999368	1
male	VTA	ELS2Defeat_vs_StdCtl	ENSMUSG00000030711	Sult1a1	204.545	protein_coding	sulfotransferase family 1A	0.00820576	-0.638408	0.999368	1
male	VTA	ELS2Defeat_vs_StdCtl	ENSMUSG00000028883	Sema3a	346.561	protein_coding	sema domain	0.00668349	-0.629111	0.999368	1
male	VTA	ELS2Defeat_vs_StdCtl	ENSMUSG00000071347	C1qtnf9	11.7256	protein_coding	C1q and tumor necrosis factor related protein 9 [Source:MGI Symbol;Acc:MGI:3045252]	0.047332	-0.621578	0.999368	1
male	VTA	ELS2Defeat_vs_StdCtl	ENSMUSG00000005251	Ripk4	36.4438	protein_coding	receptor-interacting serine-threonine kinase 4 [Source:MGI Symbol;Acc:MGI:1919638]	0.0315062	-0.605147	0.999368	1
male	VTA	ELS2Defeat_vs_StdCtl	ENSMUSG00000024107	Lhcgr	34.6699	protein_coding	luteinizing hormone/choriogonadotropin receptor [Source:MGI Symbol;Acc:MGI:96783]	0.0491059	-0.603453	0.999368	1
male	VTA	ELS2Defeat_vs_StdCtl	ENSMUSG00000039079	Trhr2	133.14	protein_coding	thyrotropin releasing hormone receptor 2 [Source:MGI Symbol;Acc:MGI:2177284]	0.0182224	-0.588565	0.999368	1
male	VTA	ELS2Defeat_vs_StdCtl	ENSMUSG00000020216	Jsrp1	160.413	protein_coding	junctional sarcoplasmic reticulum protein 1 [Source:MGI Symbol;Acc:MGI:1916700]	0.0362582	-0.567943	0.999368	1
male	VTA	ELS2Defeat_vs_StdCtl	ENSMUSG00000070369	Itgad	15.8148	protein_coding	integrin	0.0398655	-0.561007	0.999368	1
male	VTA	ELS2Defeat_vs_StdCtl	ENSMUSG00000034765	Dusp5	166.531	protein_coding	dual specificity phosphatase 5 [Source:MGI Symbol;Acc:MGI:2685183]	0.0189629	-0.557915	0.999368	1
male	VTA	ELS2Defeat_vs_StdCtl	ENSMUSG00000044199	S1pr4	15.4246	protein_coding	sphingosine-1-phosphate receptor 4 [Source:MGI Symbol;Acc:MGI:1333809]	0.0470801	-0.554807	0.999368	1
male	VTA	ELS2Defeat_vs_StdCtl	ENSMUSG00000019312	Grb7	125.119	protein_coding	growth factor receptor bound protein 7 [Source:MGI Symbol;Acc:MGI:102683]	0.00981715	-0.547996	0.999368	1
male	VTA	ELS2Defeat_vs_StdCtl	ENSMUSG00000069132	Nxph2	53.5877	protein_coding	neurexophilin 2 [Source:MGI Symbol;Acc:MGI:107491]	0.0289594	-0.539327	0.999368	1
male	VTA	ELS2Defeat_vs_StdCtl	ENSMUSG00000071714	Csf2rb2	56.8049	protein_coding	colony stimulating factor 2 receptor	0.0354816	-0.526565	0.999368	1
male	VTA	ELS2Defeat_vs_StdCtl	ENSMUSG00000074170	Plekhf1	154.562	protein_coding	pleckstrin homology domain containing	0.00120987	-0.524181	0.999368	1
male	VTA	ELS2Defeat_vs_StdCtl	ENSMUSG00000025701	Alox5	28.5729	protein_coding	arachidonate 5-lipoxygenase [Source:MGI Symbol;Acc:MGI:87999]	0.0308828	-0.501426	0.999368	1
male	VTA	ELS2Defeat_vs_StdCtl	ENSMUSG00000035270	Impg2	34.3199	protein_coding	interphotoreceptor matrix proteoglycan 2 [Source:MGI Symbol;Acc:MGI:3044955]	0.0216802	-0.492224	0.999368	1
male	VTA	ELS2Defeat_vs_StdCtl	ENSMUSG00000021025	Nfkbia	521.572	protein_coding	nuclear factor of kappa light polypeptide gene enhancer in B cells inhibitor	1.14e-09	-0.488926	3.11e-05	1
male	VTA	ELS2Defeat_vs_StdCtl	ENSMUSG00000003271	Sult2b1	100.302	protein_coding	sulfotransferase family	0.00369595	-0.488704	0.999368	1
male	VTA	ELS2Defeat_vs_StdCtl	ENSMUSG00000055148	Klf2	169.25	protein_coding	Kruppel-like factor 2 (lung) [Source:MGI Symbol;Acc:MGI:1342772]	0.00630666	-0.479972	0.999368	1
male	VTA	ELS2Defeat_vs_StdCtl	ENSMUSG00000027931	Npr1	93.3506	protein_coding	natriuretic peptide receptor 1 [Source:MGI Symbol;Acc:MGI:97371]	0.000969578	-0.479185	0.999368	1
male	VTA	ELS2Defeat_vs_StdCtl	ENSMUSG00000029135	Fosl2	695.553	protein_coding	fos-like antigen 2 [Source:MGI Symbol;Acc:MGI:102858]	0.0471282	-0.451575	0.999368	1
male	VTA	ELS2Defeat_vs_StdCtl	ENSMUSG00000021636	Marveld2	26.7743	protein_coding	MARVEL (membrane-associating) domain containing 2 [Source:MGI Symbol;Acc:MGI:2446166]	0.0387736	-0.440543	0.999368	1
male	VTA	ELS2Defeat_vs_StdCtl	ENSMUSG00000032243	Itga11	86.8973	protein_coding	integrin alpha 11 [Source:MGI Symbol;Acc:MGI:2442114]	0.0448066	-0.435694	0.999368	1
male	VTA	ELS2Defeat_vs_StdCtl	ENSMUSG00000020108	Ddit4	1372.58	protein_coding	DNA-damage-inducible transcript 4 [Source:MGI Symbol;Acc:MGI:1921997]	1.47e-05	-0.427424	0.0802925	1
male	VTA	ELS2Defeat_vs_StdCtl	ENSMUSG00000090394	4930523C07Rik	39.4355	protein_coding	RIKEN cDNA 4930523C07 gene [Source:MGI Symbol;Acc:MGI:1914897]	0.0106912	-0.420812	0.999368	1
male	VTA	ELS2Defeat_vs_StdCtl	ENSMUSG00000037737	Arpm1	37.7179	protein_coding	actin related protein M1 [Source:MGI Symbol;Acc:MGI:1923902]	0.0080444	-0.420153	0.999368	1
male	VTA	ELS2Defeat_vs_StdCtl	ENSMUSG00000045730	Adrb2	49.0182	protein_coding	adrenergic receptor	0.0325563	-0.409324	0.999368	1
male	VTA	ELS2Defeat_vs_StdCtl	ENSMUSG00000068859	Sp9	624.055	protein_coding	trans-acting transcription factor 9 [Source:MGI Symbol;Acc:MGI:3574660]	0.0432604	-0.404507	0.999368	1
male	VTA	ELS2Defeat_vs_StdCtl	ENSMUSG00000020427	Igfbp3	298.854	protein_coding	insulin-like growth factor binding protein 3 [Source:MGI Symbol;Acc:MGI:96438]	0.000369746	-0.39969	0.772625	1
male	VTA	ELS2Defeat_vs_StdCtl	ENSMUSG00000075324	Fign	182.038	protein_coding	fidgetin [Source:MGI Symbol;Acc:MGI:1890647]	0.0269254	-0.396915	0.999368	1
male	VTA	ELS2Defeat_vs_StdCtl	ENSMUSG00000023267	Gabrr2	36.969	protein_coding	gamma-aminobutyric acid (GABA) C receptor	0.0393241	-0.38855	0.999368	1
male	VTA	ELS2Defeat_vs_StdCtl	ENSMUSG00000033063	Cntnap3	947.649	protein_coding	contactin associated protein-like 3 [Source:MGI Symbol;Acc:MGI:3588199]	0.0131672	-0.387589	0.999368	1
male	VTA	ELS2Defeat_vs_StdCtl	ENSMUSG00000038393	Txnip	510.222	protein_coding	thioredoxin interacting protein [Source:MGI Symbol;Acc:MGI:1889549]	0.0353748	-0.381225	0.999368	1
male	VTA	ELS2Defeat_vs_StdCtl	ENSMUSG00000032322	Pstpip1	60.3135	protein_coding	proline-serine-threonine phosphatase-interacting protein 1 [Source:MGI Symbol;Acc:MGI:1321396]	0.0177226	0.3821	0.999368	1
male	VTA	ELS2Defeat_vs_StdCtl	ENSMUSG00000040061	Plcb2	180.893	protein_coding	phospholipase C	0.00301436	0.384527	0.999368	1
male	VTA	ELS2Defeat_vs_StdCtl	ENSMUSG00000044702	Palb2	43.1078	protein_coding	partner and localizer of BRCA2 [Source:MGI Symbol;Acc:MGI:3040695]	0.0289882	0.387189	0.999368	1
male	VTA	ELS2Defeat_vs_StdCtl	ENSMUSG00000040690	Col16a1	738.954	protein_coding	collagen	0.00640339	0.390855	0.999368	1
male	VTA	ELS2Defeat_vs_StdCtl	ENSMUSG00000037321	Tap1	107.174	protein_coding	transporter 1	0.0365442	0.400359	0.999368	1
male	VTA	ELS2Defeat_vs_StdCtl	ENSMUSG00000031170	Slc38a5	149.113	protein_coding	solute carrier family 38	0.0250836	0.402309	0.999368	1
male	VTA	ELS2Defeat_vs_StdCtl	ENSMUSG00000025963	Mdh1b	38.6823	protein_coding	malate dehydrogenase 1B	0.0446288	0.402636	0.999368	1
male	VTA	ELS2Defeat_vs_StdCtl	ENSMUSG00000009356	Lpo	100.631	protein_coding	lactoperoxidase [Source:MGI Symbol;Acc:MGI:1923363]	0.0449985	0.41989	0.999368	1
male	VTA	ELS2Defeat_vs_StdCtl	ENSMUSG00000034959	5031414D18Rik	41.4333	protein_coding	RIKEN cDNA 5031414D18 gene [Source:MGI Symbol;Acc:MGI:2685590]	0.0382973	0.457154	0.999368	1
male	VTA	ELS2Defeat_vs_StdCtl	ENSMUSG00000079709	9030025P20Rik	37.7912	protein_coding	RIKEN cDNA 9030025P20 gene [Source:MGI Symbol;Acc:MGI:3583895]	0.0277327	0.460343	0.999368	1
male	VTA	ELS2Defeat_vs_StdCtl	ENSMUSG00000029359	Tesc	2382.91	protein_coding	tescalcin [Source:MGI Symbol;Acc:MGI:1930803]	0.0144842	0.461852	0.999368	1
male	VTA	ELS2Defeat_vs_StdCtl	ENSMUSG00000029851	Fam115c	61.7695	protein_coding	family with sequence similarity 115	0.0480803	0.479619	0.999368	1
male	VTA	ELS2Defeat_vs_StdCtl	ENSMUSG00000047821	Trim16	155.834	protein_coding	tripartite motif-containing 16 [Source:MGI Symbol;Acc:MGI:2137356]	0.0496536	0.506121	0.999368	1
male	VTA	ELS2Defeat_vs_StdCtl	ENSMUSG00000021228	Acot3	21.9322	protein_coding	acyl-CoA thioesterase 3 [Source:MGI Symbol;Acc:MGI:2159619]	0.0378273	0.511759	0.999368	1
male	VTA	ELS2Defeat_vs_StdCtl	ENSMUSG00000036598	Ccdc113	82.0841	protein_coding	coiled-coil domain containing 113 [Source:MGI Symbol;Acc:MGI:3606076]	0.0303756	0.531272	0.999368	1
male	VTA	ELS2Defeat_vs_StdCtl	ENSMUSG00000045005	Fzd5	265.339	protein_coding	frizzled homolog 5 (Drosophila) [Source:MGI Symbol;Acc:MGI:108571]	0.0375186	0.534178	0.999368	1
male	VTA	ELS2Defeat_vs_StdCtl	ENSMUSG00000018604	Tbx3	93.485	protein_coding	T-box 3 [Source:MGI Symbol;Acc:MGI:98495]	0.0329131	0.544902	0.999368	1
male	VTA	ELS2Defeat_vs_StdCtl	ENSMUSG00000049916	2610318N02Rik	25.1929	protein_coding	RIKEN cDNA 2610318N02 gene [Source:MGI Symbol;Acc:MGI:1917708]	0.0227047	0.550229	0.999368	1
male	VTA	ELS2Defeat_vs_StdCtl	ENSMUSG00000078963	Hsbp1l1	37.9678	protein_coding	heat shock factor binding protein 1-like 1 [Source:MGI Symbol;Acc:MGI:1913505]	0.021628	0.565871	0.999368	1
male	VTA	ELS2Defeat_vs_StdCtl	ENSMUSG00000070687	Htr1d	414.821	protein_coding	5-hydroxytryptamine (serotonin) receptor 1D [Source:MGI Symbol;Acc:MGI:96276]	0.0271857	0.569663	0.999368	1
male	VTA	ELS2Defeat_vs_StdCtl	ENSMUSG00000035745	Grin3b	38.2568	protein_coding	glutamate receptor	0.0260491	0.585406	0.999368	1
male	VTA	ELS2Defeat_vs_StdCtl	ENSMUSG00000068245	D14Ertd668e	19.8559	protein_coding	DNA segment	0.0371351	0.605528	0.999368	1
male	VTA	ELS2Defeat_vs_StdCtl	ENSMUSG00000035187	Nkx6-1	49.6396	protein_coding	NK6 homeobox 1 [Source:MGI Symbol;Acc:MGI:1206039]	0.034083	0.606838	0.999368	1
male	VTA	ELS2Defeat_vs_StdCtl	ENSMUSG00000023274	Cd4	1412.17	protein_coding	CD4 antigen [Source:MGI Symbol;Acc:MGI:88335]	0.034125	0.641176	0.999368	1
male	VTA	ELS2Defeat_vs_StdCtl	ENSMUSG00000041481	Serpina3g	124.689	protein_coding	serine (or cysteine) peptidase inhibitor	0.0379047	0.656879	0.999368	1
male	VTA	ELS2Defeat_vs_StdCtl	ENSMUSG00000093585	Zeb1	12.4519	protein_coding	zinc finger E-box-binding homeobox 1 [Source:RefSeq peptide;Acc:NP_035676]	0.0482948	0.689265	0.999368	1
male	VTA	ELS2Defeat_vs_StdCtl	ENSMUSG00000074046	Gm16378	18.1736	protein_coding	predicted gene 16378 [Source:MGI Symbol;Acc:MGI:3646886]	0.0408584	0.712608	0.999368	1
male	VTA	ELS2Defeat_vs_StdCtl	ENSMUSG00000062248	Cks2	29.3206	protein_coding	CDC28 protein kinase regulatory subunit 2 [Source:MGI Symbol;Acc:MGI:1913447]	0.00610389	0.726505	0.999368	1
male	VTA	ELS2Defeat_vs_StdCtl	ENSMUSG00000049897	Gm711	9.23332	protein_coding	predicted gene 711 [Source:MGI Symbol;Acc:MGI:2685557]	0.030024	0.740649	0.999368	1
male	VTA	ELS2Defeat_vs_StdCtl	ENSMUSG00000023083	H2-M10.2	17.5174	protein_coding	histocompatibility 2	0.041446	0.791194	0.999368	1
male	VTA	ELS2Defeat_vs_StdCtl	ENSMUSG00000025270	Alas2	97.9187	protein_coding	aminolevulinic acid synthase 2	0.0199539	0.813484	0.999368	1
male	VTA	ELS2Defeat_vs_StdCtl	ENSMUSG00000069919	Hba-a1	648.259	protein_coding	hemoglobin alpha	0.010634	0.838305	0.999368	1
male	VTA	ELS2Defeat_vs_StdCtl	ENSMUSG00000037577	Ephx3	17.0916	protein_coding	epoxide hydrolase 3 [Source:MGI Symbol;Acc:MGI:1919182]	0.00580483	0.844698	0.999368	1
male	VTA	ELS2Defeat_vs_StdCtl	ENSMUSG00000032068	1600029D21Rik	8.76624	protein_coding	RIKEN cDNA 1600029D21 gene [Source:MGI Symbol;Acc:MGI:1923759]	0.0252356	0.857697	0.999368	1
male	VTA	ELS2Defeat_vs_StdCtl	ENSMUSG00000052305	Hbb-b1	1122.9	protein_coding	hemoglobin	0.00882976	0.860003	0.999368	1
male	VTA	ELS2Defeat_vs_StdCtl	ENSMUSG00000027750	Postn	221.991	protein_coding	periostin	0.0124518	0.871161	0.999368	1
male	VTA	ELS2Defeat_vs_StdCtl	ENSMUSG00000078853	Igtp	122.734	protein_coding	interferon gamma induced GTPase [Source:MGI Symbol;Acc:MGI:107729]	0.00475987	0.873381	0.999368	1
male	VTA	ELS2Defeat_vs_StdCtl	ENSMUSG00000043549	4932442L08Rik	25.4735	protein_coding	RIKEN cDNA 4932442L08 gene [Source:MGI Symbol;Acc:MGI:1921682]	0.0349142	0.87468	0.999368	1
male	VTA	ELS2Defeat_vs_StdCtl	ENSMUSG00000069917	Hba-a2	476.13	protein_coding	hemoglobin alpha	0.0110784	0.896783	0.999368	1
male	VTA	ELS2Defeat_vs_StdCtl	ENSMUSG00000059089	Fcgr4	7.40246	protein_coding	Fc receptor	0.044602	0.941764	0.999368	1
male	VTA	ELS2Defeat_vs_StdCtl	ENSMUSG00000005864	Cnga2	9.66059	protein_coding	cyclic nucleotide gated channel alpha 2 [Source:MGI Symbol;Acc:MGI:108040]	0.0288667	0.946137	0.999368	1
male	VTA	ELS2Defeat_vs_StdCtl	ENSMUSG00000073940	Hbb-b2	191.295	protein_coding	hemoglobin	0.00760731	0.97876	0.999368	1
male	VTA	ELS2Defeat_vs_StdCtl	ENSMUSG00000073183	Gm17680	4.67381	protein_coding	predicted gene	0.0447994	1.01902	0.999368	1
male	VTA	ELS2Defeat_vs_StdCtl	ENSMUSG00000078137	Gm1337	5107.32	protein_coding	predicted gene 1337 [Source:MGI Symbol;Acc:MGI:2686183]	0.00113444	1.05648	0.999368	1
male	VTA	ELS2Defeat_vs_StdCtl	ENSMUSG00000039099	Wdr93	10.1825	protein_coding	WD repeat domain 93 [Source:MGI Symbol;Acc:MGI:3646885]	0.0105693	1.14278	0.999368	1
male	VTA	ELS2Defeat_vs_StdCtl	ENSMUSG00000086564	Cd101	7.18767	protein_coding	CD101 antigen [Source:MGI Symbol;Acc:MGI:2685862]	0.0148583	1.18618	0.999368	1
male	VTA	ELS2Defeat_vs_StdCtl	ENSMUSG00000023995	Tspo2	3.32009	protein_coding	translocator protein 2 [Source:MGI Symbol;Acc:MGI:1917276]	0.0441303	1.21091	0.999368	1
male	VTA	ELS2Defeat_vs_StdCtl	ENSMUSG00000075304	Sp5	16.1337	protein_coding	trans-acting transcription factor 5 [Source:MGI Symbol;Acc:MGI:1927715]	0.0253832	1.22094	0.999368	1
male	VTA	ELS2Defeat_vs_StdCtl	ENSMUSG00000033196	Myh2	11.7513	protein_coding	myosin	0.0412062	1.28144	0.999368	1
male	VTA	ELS2Defeat_vs_StdCtl	ENSMUSG00000022715	Cldn26	35.2532	protein_coding	claudin 26 [Source:MGI Symbol;Acc:MGI:1921970]	0.00291878	1.28285	0.999368	1
male	VTA	ELS2Defeat_vs_StdCtl	ENSMUSG00000026390	Marco	8.08064	protein_coding	macrophage receptor with collagenous structure [Source:MGI Symbol;Acc:MGI:1309998]	0.0181516	1.30041	0.999368	1
male	VTA	ELS2Defeat_vs_StdCtl	ENSMUSG00000046295	Ankle1	10.6126	protein_coding	ankyrin repeat and LEM domain containing 1 [Source:MGI Symbol;Acc:MGI:1918775]	0.0352823	1.32587	0.999368	1
male	VTA	ELS2Defeat_vs_StdCtl	ENSMUSG00000042540	Acot5	11.8364	protein_coding	acyl-CoA thioesterase 5 [Source:MGI Symbol;Acc:MGI:2384969]	0.049955	1.36726	0.999368	1
male	VTA	ELS2Defeat_vs_StdCtl	ENSMUSG00000029322	Plac8	3.98142	protein_coding	placenta-specific 8 [Source:MGI Symbol;Acc:MGI:2445289]	0.0279463	1.43553	0.999368	1
male	VTA	ELS2Defeat_vs_StdCtl	ENSMUSG00000029819	Npy	1064.85	protein_coding	neuropeptide Y [Source:MGI Symbol;Acc:MGI:97374]	0.0089875	1.47399	0.999368	1
male	VTA	ELS2Defeat_vs_StdCtl	ENSMUSG00000056071	S100a9	7.95936	protein_coding	S100 calcium binding protein A9 (calgranulin B) [Source:MGI Symbol;Acc:MGI:1338947]	0.0368909	1.4912	0.999368	1
male	VTA	ELS2Defeat_vs_StdCtl	ENSMUSG00000032915	Emr4	3.98054	protein_coding	EGF-like module containing	0.0219514	1.50097	0.999368	1
male	VTA	ELS2Defeat_vs_StdCtl	ENSMUSG00000045391	1700120B22Rik	2.54018	protein_coding	RIKEN cDNA 1700120B22 gene [Source:MGI Symbol;Acc:MGI:3604190]	0.0307176	1.52788	0.999368	1
male	VTA	ELS2Defeat_vs_StdCtl	ENSMUSG00000046717	Igbp1b	21.1629	protein_coding	immunoglobulin (CD79A) binding protein 1b [Source:MGI Symbol;Acc:MGI:1354380]	0.022133	1.54856	0.999368	1
male	VTA	ELS2Defeat_vs_StdCtl	ENSMUSG00000021647	Cartpt	1351.46	protein_coding	CART prepropeptide [Source:MGI Symbol;Acc:MGI:1351330]	0.00712319	1.57219	0.999368	1
male	VTA	ELS2Defeat_vs_StdCtl	ENSMUSG00000037095	Lrg1	15.629	protein_coding	leucine-rich alpha-2-glycoprotein 1 [Source:MGI Symbol;Acc:MGI:1924155]	0.0186793	1.57811	0.999368	1
male	VTA	ELS2Defeat_vs_StdCtl	ENSMUSG00000056380	Gpr50	33.0425	protein_coding	G-protein-coupled receptor 50 [Source:MGI Symbol;Acc:MGI:1333877]	0.0190777	1.89719	0.999368	1
male	VTA	ELS2Defeat_vs_StdCtl	ENSMUSG00000026822	Lcn2	13.5646	protein_coding	lipocalin 2 [Source:MGI Symbol;Acc:MGI:96757]	0.0477595	1.99483	0.999368	1
male	VTA	ELS2Defeat_vs_StdCtl	ENSMUSG00000058022	9530008L14Rik	2.52772	protein_coding	RIKEN cDNA 9530008L14 gene [Source:MGI Symbol;Acc:MGI:1924596]	0.0488494	2.27693	0.999368	1
male	VTA	ELS2Defeat_vs_StdCtl	ENSMUSG00000029378	Areg	2.05442	protein_coding	amphiregulin [Source:MGI Symbol;Acc:MGI:88068]	0.0465366	2.41059	0.999368	1
male	VTA	ELSDefeat_vs_ELS	ENSMUSG00000042717	Ppp1r3a	8.78663	protein_coding	protein phosphatase 1	1.16e-05	-3.65035	0.0223414	1
male	VTA	ELSDefeat_vs_ELS	ENSMUSG00000086995	Gm13544	9.2214	antisense	predicted gene 13544 [Source:MGI Symbol;Acc:MGI:3649668]	1.27e-05	-3.44696	0.0223414	1
male	VTA	ELSDefeat_vs_ELS	ENSMUSG00000073399	Trim40	4.29522	protein_coding	tripartite motif-containing 40 [Source:MGI Symbol;Acc:MGI:2684881]	0.000111626	-3.35027	0.0676976	1
male	VTA	ELSDefeat_vs_ELS	ENSMUSG00000018486	Wnt9b	15.7828	protein_coding	wingless-type MMTV integration site 9B [Source:MGI Symbol;Acc:MGI:1197020]	0.0085177	-3.09752	0.428246	1
male	VTA	ELSDefeat_vs_ELS	ENSMUSG00000039309	Edaradd	2.97294	protein_coding	EDAR (ectodysplasin-A receptor)-associated death domain [Source:MGI Symbol;Acc:MGI:1931001]	0.00326373	-2.91875	0.285234	1
male	VTA	ELSDefeat_vs_ELS	ENSMUSG00000030730	Atp2a1	7.40241	protein_coding	ATPase	0.000681567	-2.8756	0.145544	1
male	VTA	ELSDefeat_vs_ELS	ENSMUSG00000034774	Dsg1c	111.708	protein_coding	desmoglein 1 gamma [Source:MGI Symbol;Acc:MGI:2664358]	7.93e-05	-2.84939	0.0530847	1
male	VTA	ELSDefeat_vs_ELS	ENSMUSG00000013611	Snx31	19.5388	protein_coding	sorting nexin 31 [Source:MGI Symbol;Acc:MGI:1913946]	2.46e-05	-2.83951	0.0317973	1
male	VTA	ELSDefeat_vs_ELS	ENSMUSG00000058620	Adra2b	71.9549	protein_coding	adrenergic receptor	9.97e-06	-2.817	0.0223414	1
male	VTA	ELSDefeat_vs_ELS	ENSMUSG00000019368	Sec14l4	3.62154	protein_coding	SEC14-like 4 (S. cerevisiae) [Source:MGI Symbol;Acc:MGI:2144095]	0.0034211	-2.71869	0.291198	1
male	VTA	ELSDefeat_vs_ELS	ENSMUSG00000064179	Tnnt1	56.0749	protein_coding	troponin T1	1.8e-05	-2.54087	0.0288644	1
male	VTA	ELSDefeat_vs_ELS	ENSMUSG00000019762	Iyd	7.77188	protein_coding	iodotyrosine deiodinase [Source:MGI Symbol;Acc:MGI:1917587]	0.000151538	-2.49626	0.0717294	1
male	VTA	ELSDefeat_vs_ELS	ENSMUSG00000034486	Gbx2	34.4705	protein_coding	gastrulation brain homeobox 2 [Source:MGI Symbol;Acc:MGI:95668]	0.00146181	-2.49191	0.196206	1
male	VTA	ELSDefeat_vs_ELS	ENSMUSG00000022061	Nkx3-1	8.92478	protein_coding	NK-3 transcription factor	0.000650259	-2.45711	0.144062	1
male	VTA	ELSDefeat_vs_ELS	ENSMUSG00000026475	Rgs16	305.249	protein_coding	regulator of G-protein signaling 16 [Source:MGI Symbol;Acc:MGI:108407]	2.03e-06	-2.38441	0.0131032	1
male	VTA	ELSDefeat_vs_ELS	ENSMUSG00000021966	Prss52	2.34911	protein_coding	protease	0.025434	-2.37901	0.635999	1
male	VTA	ELSDefeat_vs_ELS	ENSMUSG00000064132	Gm6421	3.32002	pseudogene	predicted pseudogene 6421 [Source:MGI Symbol;Acc:MGI:3647311]	0.0283115	-2.25913	0.667608	1
male	VTA	ELSDefeat_vs_ELS	ENSMUSG00000091402	BC048943	4.10711	protein_coding	cDNA sequence BC048943 [Source:MGI Symbol;Acc:MGI:2675860]	0.00758496	-2.16506	0.410414	1
male	VTA	ELSDefeat_vs_ELS	ENSMUSG00000086520	9330185C12Rik	4.54338	lincRNA	RIKEN cDNA 9330185C12 gene [Source:MGI Symbol;Acc:MGI:1924761]	0.0126714	-2.12084	0.48754	1
male	VTA	ELSDefeat_vs_ELS	ENSMUSG00000020912	Krt12	30.4369	protein_coding	keratin 12 [Source:MGI Symbol;Acc:MGI:96687]	0.000399595	-2.10031	0.125051	1
male	VTA	ELSDefeat_vs_ELS	ENSMUSG00000026564	Dusp27	14.5689	protein_coding	dual specificity phosphatase 27 (putative) [Source:MGI Symbol;Acc:MGI:2685055]	0.000904103	-1.95065	0.152085	1
male	VTA	ELSDefeat_vs_ELS	ENSMUSG00000005763	Cd247	3.182	protein_coding	CD247 antigen [Source:MGI Symbol;Acc:MGI:88334]	0.0145375	-1.93729	0.516311	1
male	VTA	ELSDefeat_vs_ELS	ENSMUSG00000059751	Gm9000	2.53525	protein_coding	predicted gene 9000 [Source:MGI Symbol;Acc:MGI:3643406]	0.00746483	-1.90699	0.410414	1
male	VTA	ELSDefeat_vs_ELS	ENSMUSG00000038242	Aox4	15.9955	protein_coding	aldehyde oxidase 4 [Source:MGI Symbol;Acc:MGI:1919122]	0.000968372	-1.75319	0.159264	1
male	VTA	ELSDefeat_vs_ELS	ENSMUSG00000032368	Zic1	723.651	protein_coding	zinc finger protein of the cerebellum 1 [Source:MGI Symbol;Acc:MGI:106683]	0.000682459	-1.68844	0.145544	1
male	VTA	ELSDefeat_vs_ELS	ENSMUSG00000049892	Rasd1	159.005	protein_coding	RAS	2.82e-05	-1.63928	0.0322128	1
male	VTA	ELSDefeat_vs_ELS	ENSMUSG00000007279	Scube2	30.9507	protein_coding	signal peptide	0.000490991	-1.59261	0.136124	1
male	VTA	ELSDefeat_vs_ELS	ENSMUSG00000024985	Tcf7l2	405.106	protein_coding	transcription factor 7 like 2	0.0008311	-1.57102	0.151896	1
male	VTA	ELSDefeat_vs_ELS	ENSMUSG00000060559	Gm10083	122.385	protein_coding	predicted gene 10083 [Source:MGI Symbol;Acc:MGI:3642418]	0.00013798	-1.56707	0.0695201	1
male	VTA	ELSDefeat_vs_ELS	ENSMUSG00000033576	Apol6	5.7396	protein_coding	apolipoprotein L 6 [Source:MGI Symbol;Acc:MGI:1919189]	0.00430173	-1.5259	0.31986	1
male	VTA	ELSDefeat_vs_ELS	ENSMUSG00000030559	Rab38	5.95519	protein_coding	RAB38	0.00429017	-1.46733	0.31986	1
male	VTA	ELSDefeat_vs_ELS	ENSMUSG00000024154	Gtf2a1l	8.68049	protein_coding	general transcription factor IIA	0.0102261	-1.44608	0.457276	1
male	VTA	ELSDefeat_vs_ELS	ENSMUSG00000036962	Gm101	12.6271	protein_coding	predicted gene 101 [Source:MGI Symbol;Acc:MGI:2684947]	0.0470641	-1.44207	0.756103	1
male	VTA	ELSDefeat_vs_ELS	ENSMUSG00000031995	St14	16.3727	protein_coding	suppression of tumorigenicity 14 (colon carcinoma) [Source:MGI Symbol;Acc:MGI:1338881]	0.0011208	-1.40116	0.174011	1
male	VTA	ELSDefeat_vs_ELS	ENSMUSG00000000126	Wnt9a	53.7016	protein_coding	wingless-type MMTV integration site 9A [Source:MGI Symbol;Acc:MGI:2446084]	0.00622491	-1.38614	0.385191	1
male	VTA	ELSDefeat_vs_ELS	ENSMUSG00000056043	Rgs9bp	5.2182	protein_coding	regulator of G-protein signalling 9 binding protein [Source:MGI Symbol;Acc:MGI:2384418]	0.0042157	-1.37117	0.315884	1
male	VTA	ELSDefeat_vs_ELS	ENSMUSG00000037833	Sh2d4b	11.1965	protein_coding	SH2 domain containing 4B [Source:MGI Symbol;Acc:MGI:1925182]	0.00478453	-1.36286	0.336425	1
male	VTA	ELSDefeat_vs_ELS	ENSMUSG00000027985	Lef1	184.182	protein_coding	lymphoid enhancer binding factor 1 [Source:MGI Symbol;Acc:MGI:96770]	1.99e-05	-1.34778	0.0288644	1
male	VTA	ELSDefeat_vs_ELS	ENSMUSG00000053963	6330403A02Rik	4908.2	protein_coding	RIKEN cDNA 6330403A02 gene [Source:MGI Symbol;Acc:MGI:2138735]	0.00147607	-1.32202	0.196206	1
male	VTA	ELSDefeat_vs_ELS	ENSMUSG00000040624	Plekhg1	923.427	protein_coding	pleckstrin homology domain containing	5.17e-07	-1.24326	0.00502145	1
male	VTA	ELSDefeat_vs_ELS	ENSMUSG00000001348	Acp5	5.16552	protein_coding	acid phosphatase 5	0.00834051	-1.22682	0.424841	1
male	VTA	ELSDefeat_vs_ELS	ENSMUSG00000029211	Gabra4	4071.26	protein_coding	gamma-aminobutyric acid (GABA) A receptor	3.26e-06	-1.22486	0.015823	1
male	VTA	ELSDefeat_vs_ELS	ENSMUSG00000078958	Atp6ap1l	95.985	protein_coding	ATPase	0.00336806	-1.11656	0.290507	1
male	VTA	ELSDefeat_vs_ELS	ENSMUSG00000057346	Apol9b	3.52988	protein_coding	apolipoprotein L 9b [Source:MGI Symbol;Acc:MGI:1919148]	0.0372122	-1.04639	0.72377	1
male	VTA	ELSDefeat_vs_ELS	ENSMUSG00000035506	Slc12a8	41.4952	protein_coding	solute carrier family 12 (potassium/chloride transporters)	0.00080063	-1.03231	0.150928	1
male	VTA	ELSDefeat_vs_ELS	ENSMUSG00000032238	Rora	1886.35	protein_coding	RAR-related orphan receptor alpha [Source:MGI Symbol;Acc:MGI:104661]	4.33e-05	-1.02554	0.0365401	1
male	VTA	ELSDefeat_vs_ELS	ENSMUSG00000026278	Bok	619.491	protein_coding	BCL2-related ovarian killer protein [Source:MGI Symbol;Acc:MGI:1858494]	0.000317652	-1.00794	0.108152	1
male	VTA	ELSDefeat_vs_ELS	ENSMUSG00000045871	Slitrk6	221.038	protein_coding	SLIT and NTRK-like family	0.0100684	-0.995437	0.455412	1
male	VTA	ELSDefeat_vs_ELS	ENSMUSG00000022623	Shank3	9278.86	protein_coding	SH3/ankyrin domain gene 3 [Source:MGI Symbol;Acc:MGI:1930016]	0.000466179	-0.968722	0.133046	1
male	VTA	ELSDefeat_vs_ELS	ENSMUSG00000081683	Fzd10	8.04993	protein_coding	frizzled homolog 10 (Drosophila) [Source:MGI Symbol;Acc:MGI:2136761]	0.0451824	-0.963867	0.755258	1
male	VTA	ELSDefeat_vs_ELS	ENSMUSG00000011171	Vipr2	54.0843	protein_coding	vasoactive intestinal peptide receptor 2 [Source:MGI Symbol;Acc:MGI:107166]	0.00868996	-0.946928	0.429125	1
male	VTA	ELSDefeat_vs_ELS	ENSMUSG00000034765	Dusp5	166.531	protein_coding	dual specificity phosphatase 5 [Source:MGI Symbol;Acc:MGI:2685183]	5.2e-05	-0.945325	0.0388308	1
male	VTA	ELSDefeat_vs_ELS	ENSMUSG00000021250	Fos	256.331	protein_coding	FBJ osteosarcoma oncogene [Source:MGI Symbol;Acc:MGI:95574]	0.00282104	-0.880018	0.269694	1
male	VTA	ELSDefeat_vs_ELS	ENSMUSG00000044317	Gpr4	156.096	protein_coding	G protein-coupled receptor 4 [Source:MGI Symbol;Acc:MGI:2441992]	0.000251242	-0.86092	0.0946992	1
male	VTA	ELSDefeat_vs_ELS	ENSMUSG00000019966	Kitl	1321.34	protein_coding	kit ligand [Source:MGI Symbol;Acc:MGI:96974]	0.000280593	-0.855324	0.0990084	1
male	VTA	ELSDefeat_vs_ELS	ENSMUSG00000024727	Trpm6	37.1754	protein_coding	transient receptor potential cation channel	0.00937757	-0.847679	0.439811	1
male	VTA	ELSDefeat_vs_ELS	ENSMUSG00000055994	Nod2	74.8382	protein_coding	nucleotide-binding oligomerization domain containing 2 [Source:MGI Symbol;Acc:MGI:2429397]	0.00398198	-0.846843	0.30666	1
male	VTA	ELSDefeat_vs_ELS	ENSMUSG00000050808	Muc15	19.4149	protein_coding	mucin 15 [Source:MGI Symbol;Acc:MGI:2442110]	0.039293	-0.827331	0.733793	1
male	VTA	ELSDefeat_vs_ELS	ENSMUSG00000040612	Ildr2	2698.15	protein_coding	immunoglobulin-like domain containing receptor 2 [Source:MGI Symbol;Acc:MGI:1196370]	0.000770618	-0.825426	0.148073	1
male	VTA	ELSDefeat_vs_ELS	ENSMUSG00000026950	Neb	65.573	protein_coding	nebulin [Source:MGI Symbol;Acc:MGI:97292]	0.00192424	-0.819736	0.224962	1
male	VTA	ELSDefeat_vs_ELS	ENSMUSG00000031662	Snx20	33.0222	protein_coding	sorting nexin 20 [Source:MGI Symbol;Acc:MGI:1918857]	0.00161516	-0.816083	0.203541	1
male	VTA	ELSDefeat_vs_ELS	ENSMUSG00000033721	Vav3	424.458	protein_coding	vav 3 oncogene [Source:MGI Symbol;Acc:MGI:1888518]	0.000187225	-0.808889	0.0773079	1
male	VTA	ELSDefeat_vs_ELS	ENSMUSG00000026384	Ptpn4	1215.06	protein_coding	protein tyrosine phosphatase	9.56e-06	-0.800759	0.0223414	1
male	VTA	ELSDefeat_vs_ELS	ENSMUSG00000078816	Prkcc	3492.76	protein_coding	protein kinase C	0.0132393	-0.792119	0.498087	1
male	VTA	ELSDefeat_vs_ELS	ENSMUSG00000067860	Zic3	149.003	protein_coding	zinc finger protein of the cerebellum 3 [Source:MGI Symbol;Acc:MGI:106676]	0.0005561	-0.784795	0.138362	1
male	VTA	ELSDefeat_vs_ELS	ENSMUSG00000085609	1700016P03Rik	67.3272	lincRNA	RIKEN cDNA 1700016P03 gene [Source:MGI Symbol;Acc:MGI:1922792]	0.0171667	-0.774534	0.547052	1
male	VTA	ELSDefeat_vs_ELS	ENSMUSG00000060780	Lrrtm1	2119.24	protein_coding	leucine rich repeat transmembrane neuronal 1 [Source:MGI Symbol;Acc:MGI:2389173]	0.00192031	-0.740793	0.224962	1
male	VTA	ELSDefeat_vs_ELS	ENSMUSG00000034413	Neurl1b	1085.11	protein_coding	neuralized homolog 1b (Drosophila) [Source:MGI Symbol;Acc:MGI:3643092]	0.00667996	-0.739613	0.392843	1
male	VTA	ELSDefeat_vs_ELS	ENSMUSG00000000125	Wnt3	165.672	protein_coding	wingless-related MMTV integration site 3 [Source:MGI Symbol;Acc:MGI:98955]	0.00145707	-0.738703	0.196206	1
male	VTA	ELSDefeat_vs_ELS	ENSMUSG00000005611	Mrvi1	155.722	protein_coding	MRV integration site 1 [Source:MGI Symbol;Acc:MGI:1338023]	0.00652101	-0.713997	0.388861	1
male	VTA	ELSDefeat_vs_ELS	ENSMUSG00000046500	Fam19a4	41.3717	protein_coding	family with sequence similarity 19	0.04229	-0.712404	0.743057	1
male	VTA	ELSDefeat_vs_ELS	ENSMUSG00000015202	Cnksr3	219.785	protein_coding	Cnksr family member 3 [Source:MGI Symbol;Acc:MGI:2674130]	0.00012239	-0.710421	0.0681111	1
male	VTA	ELSDefeat_vs_ELS	ENSMUSG00000050836	Ntng1	22.7263	protein_coding	netrin G1 [Source:MGI Symbol;Acc:MGI:1934028]	0.0291214	-0.69749	0.672008	1
male	VTA	ELSDefeat_vs_ELS	ENSMUSG00000033453	Adamts15	135.91	protein_coding	a disintegrin-like and metallopeptidase (reprolysin type) with thrombospondin type 1 motif	0.00713157	-0.695902	0.405872	1
male	VTA	ELSDefeat_vs_ELS	ENSMUSG00000059857	Ntng1	1122.15	protein_coding	netrin G1 [Source:MGI Symbol;Acc:MGI:1934028]	0.00159209	-0.684766	0.201946	1
male	VTA	ELSDefeat_vs_ELS	ENSMUSG00000028082	Sh3d19	551.895	protein_coding	SH3 domain protein D19 [Source:MGI Symbol;Acc:MGI:1350923]	8.48e-05	-0.680042	0.0532276	1
male	VTA	ELSDefeat_vs_ELS	ENSMUSG00000041460	Cacna2d4	117.737	protein_coding	calcium channel	0.000715061	-0.67543	0.146054	1
male	VTA	ELSDefeat_vs_ELS	ENSMUSG00000028176	Lrrc7	2792.3	protein_coding	leucine rich repeat containing 7 [Source:MGI Symbol;Acc:MGI:2676665]	0.000346245	-0.654738	0.113891	1
male	VTA	ELSDefeat_vs_ELS	ENSMUSG00000028718	Stil	28.376	protein_coding	Scl/Tal1 interrupting locus [Source:MGI Symbol;Acc:MGI:107477]	0.0212162	-0.649392	0.59329	1
male	VTA	ELSDefeat_vs_ELS	ENSMUSG00000034520	Gjc1	156.03	protein_coding	gap junction protein	0.000649895	-0.629621	0.144062	1
male	VTA	ELSDefeat_vs_ELS	ENSMUSG00000031292	Cdkl5	1452.36	protein_coding	cyclin-dependent kinase-like 5 [Source:MGI Symbol;Acc:MGI:1278336]	0.00073547	-0.628786	0.146054	1
male	VTA	ELSDefeat_vs_ELS	ENSMUSG00000040533	Matn1	13.9418	protein_coding	matrilin 1	0.0386444	-0.62644	0.728288	1
male	VTA	ELSDefeat_vs_ELS	ENSMUSG00000071347	C1qtnf9	11.7256	protein_coding	C1q and tumor necrosis factor related protein 9 [Source:MGI Symbol;Acc:MGI:3045252]	0.046949	-0.626251	0.756103	1
male	VTA	ELSDefeat_vs_ELS	ENSMUSG00000090223	Pcp4	1449.45	protein_coding	Purkinje cell protein 4 [Source:MGI Symbol;Acc:MGI:97509]	0.00733013	-0.624589	0.408781	1
male	VTA	ELSDefeat_vs_ELS	ENSMUSG00000060429	Sntb1	189.121	protein_coding	syntrophin	0.000539188	-0.62275	0.138362	1
male	VTA	ELSDefeat_vs_ELS	ENSMUSG00000045287	Rtn4rl1	1218.03	protein_coding	reticulon 4 receptor-like 1 [Source:MGI Symbol;Acc:MGI:2661375]	0.0101609	-0.622151	0.455412	1
male	VTA	ELSDefeat_vs_ELS	ENSMUSG00000039079	Trhr2	133.14	protein_coding	thyrotropin releasing hormone receptor 2 [Source:MGI Symbol;Acc:MGI:2177284]	0.0152984	-0.605448	0.530266	1
male	VTA	ELSDefeat_vs_ELS	ENSMUSG00000038418	Egr1	4290.67	protein_coding	early growth response 1 [Source:MGI Symbol;Acc:MGI:95295]	0.0120574	-0.603388	0.482315	1
male	VTA	ELSDefeat_vs_ELS	ENSMUSG00000026077	Npas2	1840.29	protein_coding	neuronal PAS domain protein 2 [Source:MGI Symbol;Acc:MGI:109232]	0.00104291	-0.594309	0.167077	1
male	VTA	ELSDefeat_vs_ELS	ENSMUSG00000041957	Pkp2	245.026	protein_coding	plakophilin 2 [Source:MGI Symbol;Acc:MGI:1914701]	0.0295248	-0.593622	0.675361	1
male	VTA	ELSDefeat_vs_ELS	ENSMUSG00000020431	Adcy1	7565.03	protein_coding	adenylate cyclase 1 [Source:MGI Symbol;Acc:MGI:99677]	0.0138964	-0.588332	0.507228	1
male	VTA	ELSDefeat_vs_ELS	ENSMUSG00000037492	Zmat4	1076.19	protein_coding	zinc finger	0.00518068	-0.587053	0.35527	1
male	VTA	ELSDefeat_vs_ELS	ENSMUSG00000040536	Necab1	3139.29	protein_coding	N-terminal EF-hand calcium binding protein 1 [Source:MGI Symbol;Acc:MGI:1916602]	0.000170035	-0.586485	0.0740641	1
male	VTA	ELSDefeat_vs_ELS	ENSMUSG00000026834	Acvr1c	853.581	protein_coding	activin A receptor	0.00489925	-0.577494	0.342014	1
male	VTA	ELSDefeat_vs_ELS	ENSMUSG00000019943	Atp2b1	21225.9	protein_coding	ATPase	0.000865292	-0.571297	0.151896	1
male	VTA	ELSDefeat_vs_ELS	ENSMUSG00000019990	Pde7b	4817.13	protein_coding	phosphodiesterase 7B [Source:MGI Symbol;Acc:MGI:1352752]	0.00200786	-0.570582	0.229215	1
male	VTA	ELSDefeat_vs_ELS	ENSMUSG00000038152	5033430I15Rik	90.273	protein_coding	RIKEN cDNA 5033430I15 gene [Source:MGI Symbol;Acc:MGI:1923250]	0.00355877	-0.564937	0.298061	1
male	VTA	ELSDefeat_vs_ELS	ENSMUSG00000027716	Trpc3	630.455	protein_coding	transient receptor potential cation channel	0.00297835	-0.548681	0.272646	1
male	VTA	ELSDefeat_vs_ELS	ENSMUSG00000025140	Pycr1	122.751	protein_coding	pyrroline-5-carboxylate reductase 1 [Source:MGI Symbol;Acc:MGI:2384795]	0.00326292	-0.541638	0.285234	1
male	VTA	ELSDefeat_vs_ELS	ENSMUSG00000006476	Nelf	7973.95	protein_coding	nasal embryonic LHRH factor [Source:MGI Symbol;Acc:MGI:1861755]	0.00238246	-0.541603	0.247687	1
male	VTA	ELSDefeat_vs_ELS	ENSMUSG00000021097	Clmn	3394.44	protein_coding	calmin [Source:MGI Symbol;Acc:MGI:2136957]	3.66e-05	-0.538504	0.0355163	1
male	VTA	ELSDefeat_vs_ELS	ENSMUSG00000049225	Pdp1	3522.35	protein_coding	pyruvate dehyrogenase phosphatase catalytic subunit 1 [Source:MGI Symbol;Acc:MGI:2685870]	0.00124738	-0.536602	0.186214	1
male	VTA	ELSDefeat_vs_ELS	ENSMUSG00000021448	Shc3	971.367	protein_coding	src homology 2 domain-containing transforming protein C3 [Source:MGI Symbol;Acc:MGI:106179]	0.00203618	-0.520984	0.229531	1
male	VTA	ELSDefeat_vs_ELS	ENSMUSG00000041468	Gpr12	952.662	protein_coding	G-protein coupled receptor 12 [Source:MGI Symbol;Acc:MGI:101909]	0.00327754	-0.503382	0.285234	1
male	VTA	ELSDefeat_vs_ELS	ENSMUSG00000045733	Sprn	2466.51	protein_coding	shadow of prion protein [Source:MGI Symbol;Acc:MGI:3582583]	0.00117794	-0.501569	0.178597	1
male	VTA	ELSDefeat_vs_ELS	ENSMUSG00000036192	Rorb	405.879	protein_coding	RAR-related orphan receptor beta [Source:MGI Symbol;Acc:MGI:1343464]	0.00687978	-0.495262	0.399748	1
male	VTA	ELSDefeat_vs_ELS	ENSMUSG00000030557	Mef2a	5652.43	protein_coding	myocyte enhancer factor 2A [Source:MGI Symbol;Acc:MGI:99532]	0.000275831	-0.490604	0.0990084	1
male	VTA	ELSDefeat_vs_ELS	ENSMUSG00000051652	Lrrc3	457.341	protein_coding	leucine rich repeat containing 3 [Source:MGI Symbol;Acc:MGI:2447899]	0.000906844	-0.489804	0.152085	1
male	VTA	ELSDefeat_vs_ELS	ENSMUSG00000062542	Syt9	719.778	protein_coding	synaptotagmin IX [Source:MGI Symbol;Acc:MGI:1926373]	0.00393847	-0.47963	0.30501	1
male	VTA	ELSDefeat_vs_ELS	ENSMUSG00000042529	Kcnj12	438.794	protein_coding	potassium inwardly-rectifying channel	0.00370563	-0.477448	0.298403	1
male	VTA	ELSDefeat_vs_ELS	ENSMUSG00000025795	Rassf3	702.423	protein_coding	Ras association (RalGDS/AF-6) domain family member 3 [Source:MGI Symbol;Acc:MGI:2179722]	0.00287105	-0.47138	0.270478	1
male	VTA	ELSDefeat_vs_ELS	ENSMUSG00000009628	Tex15	41.6893	protein_coding	testis expressed gene 15 [Source:MGI Symbol;Acc:MGI:1934816]	0.0322693	-0.457628	0.695062	1
male	VTA	ELSDefeat_vs_ELS	ENSMUSG00000040372	Gpr63	163.881	protein_coding	G protein-coupled receptor 63 [Source:MGI Symbol;Acc:MGI:2135884]	0.0104645	-0.455842	0.458432	1
male	VTA	ELSDefeat_vs_ELS	ENSMUSG00000048483	Zdhhc22	435.114	protein_coding	zinc finger	0.0320288	-0.449179	0.693503	1
male	VTA	ELSDefeat_vs_ELS	ENSMUSG00000029516	Cit	5301.45	protein_coding	citron [Source:MGI Symbol;Acc:MGI:105313]	0.00168153	-0.439949	0.208639	1
male	VTA	ELSDefeat_vs_ELS	ENSMUSG00000020262	Adarb1	8061.11	protein_coding	adenosine deaminase	0.00839276	-0.439425	0.42527	1
male	VTA	ELSDefeat_vs_ELS	ENSMUSG00000075324	Fign	182.038	protein_coding	fidgetin [Source:MGI Symbol;Acc:MGI:1890647]	0.0145289	-0.438482	0.516311	1
male	VTA	ELSDefeat_vs_ELS	ENSMUSG00000029822	Osbpl3	749.5	protein_coding	oxysterol binding protein-like 3 [Source:MGI Symbol;Acc:MGI:1918970]	0.000236259	-0.434445	0.0917014	1
male	VTA	ELSDefeat_vs_ELS	ENSMUSG00000042388	Dlgap3	10446.3	protein_coding	discs	0.00649234	-0.432491	0.388861	1
male	VTA	ELSDefeat_vs_ELS	ENSMUSG00000079110	Capn3	134.906	protein_coding	calpain 3 [Source:MGI Symbol;Acc:MGI:107437]	0.0462695	-0.431297	0.756103	1
male	VTA	ELSDefeat_vs_ELS	ENSMUSG00000035314	Gdpd5	1413.55	protein_coding	glycerophosphodiester phosphodiesterase domain containing 5 [Source:MGI Symbol;Acc:MGI:2686926]	0.00658392	-0.428932	0.388861	1
male	VTA	ELSDefeat_vs_ELS	ENSMUSG00000036934	4921524J17Rik	343.796	protein_coding	RIKEN cDNA 4921524J17 gene [Source:MGI Symbol;Acc:MGI:1913964]	0.000202192	-0.425372	0.0817487	1
male	VTA	ELSDefeat_vs_ELS	ENSMUSG00000026158	Ogfrl1	3170.5	protein_coding	opioid growth factor receptor-like 1 [Source:MGI Symbol;Acc:MGI:1917405]	0.00132345	-0.422942	0.187476	1
male	VTA	ELSDefeat_vs_ELS	ENSMUSG00000027861	Casq2	168.397	protein_coding	calsequestrin 2 [Source:MGI Symbol;Acc:MGI:1309469]	0.0312876	-0.419081	0.687653	1
male	VTA	ELSDefeat_vs_ELS	ENSMUSG00000087306	A230004M16Rik	54.3591	lincRNA	RIKEN cDNA A230004M16 gene [Source:MGI Symbol;Acc:MGI:2445050]	0.0276959	-0.418801	0.659603	1
male	VTA	ELSDefeat_vs_ELS	ENSMUSG00000026235	Epha4	5217.31	protein_coding	Eph receptor A4 [Source:MGI Symbol;Acc:MGI:98277]	0.00356601	-0.403186	0.298061	1
male	VTA	ELSDefeat_vs_ELS	ENSMUSG00000018821	Avpi1	475.237	protein_coding	arginine vasopressin-induced 1 [Source:MGI Symbol;Acc:MGI:1916784]	0.00305566	-0.398349	0.274542	1
male	VTA	ELSDefeat_vs_ELS	ENSMUSG00000019970	Sgk1	2614.23	protein_coding	serum/glucocorticoid regulated kinase 1 [Source:MGI Symbol;Acc:MGI:1340062]	0.0339589	-0.391204	0.709095	1
male	VTA	ELSDefeat_vs_ELS	ENSMUSG00000029359	Tesc	2382.91	protein_coding	tescalcin [Source:MGI Symbol;Acc:MGI:1930803]	0.0378348	0.392152	0.725553	1
male	VTA	ELSDefeat_vs_ELS	ENSMUSG00000040701	Ap1g2	192.639	protein_coding	adaptor protein complex AP-1	0.0207408	0.400089	0.590357	1
male	VTA	ELSDefeat_vs_ELS	ENSMUSG00000079724	Rnaset2b	45.6438	protein_coding	ribonuclease T2B [Source:MGI Symbol;Acc:MGI:3702087]	0.0254295	0.403326	0.635999	1
male	VTA	ELSDefeat_vs_ELS	ENSMUSG00000040690	Col16a1	738.954	protein_coding	collagen	0.00381536	0.414987	0.303462	1
male	VTA	ELSDefeat_vs_ELS	ENSMUSG00000092981	Mir5125	219.844	miRNA	microRNA 5125 [Source:MGI Symbol;Acc:MGI:4950450]	0.0460259	0.415983	0.756103	1
male	VTA	ELSDefeat_vs_ELS	ENSMUSG00000040938	Slc16a11	554.505	protein_coding	solute carrier family 16 (monocarboxylic acid transporters)	0.0307404	0.421404	0.68173	1
male	VTA	ELSDefeat_vs_ELS	ENSMUSG00000005672	Kit	1169.72	protein_coding	kit oncogene [Source:MGI Symbol;Acc:MGI:96677]	0.0376214	0.448794	0.72377	1
male	VTA	ELSDefeat_vs_ELS	ENSMUSG00000031170	Slc38a5	149.113	protein_coding	solute carrier family 38	0.0125533	0.450166	0.485763	1
male	VTA	ELSDefeat_vs_ELS	ENSMUSG00000079550	Mpp4	30.8787	protein_coding	membrane protein	0.0386529	0.468216	0.728288	1
male	VTA	ELSDefeat_vs_ELS	ENSMUSG00000093460	Six3os1	150.016	lincRNA		0.0417788	0.483509	0.742386	1
male	VTA	ELSDefeat_vs_ELS	ENSMUSG00000060572	Mfap2	110.289	protein_coding	microfibrillar-associated protein 2 [Source:MGI Symbol;Acc:MGI:99559]	0.00659222	0.51494	0.388861	1
male	VTA	ELSDefeat_vs_ELS	ENSMUSG00000065431	Mir186	36.5436	miRNA	microRNA 186 [Source:MGI Symbol;Acc:MGI:2676850]	0.0211261	0.516478	0.591622	1
male	VTA	ELSDefeat_vs_ELS	ENSMUSG00000035745	Grin3b	38.2568	protein_coding	glutamate receptor	0.0437178	0.5304	0.749498	1
male	VTA	ELSDefeat_vs_ELS	ENSMUSG00000037321	Tap1	107.174	protein_coding	transporter 1	0.00588592	0.531225	0.376991	1
male	VTA	ELSDefeat_vs_ELS	ENSMUSG00000054383	Pnma1	122.226	protein_coding	paraneoplastic antigen MA1 [Source:MGI Symbol;Acc:MGI:2180564]	0.00266297	0.555961	0.2597	1
male	VTA	ELSDefeat_vs_ELS	ENSMUSG00000014782	Plekhg4	117.205	protein_coding	pleckstrin homology domain containing	0.017517	0.574332	0.551871	1
male	VTA	ELSDefeat_vs_ELS	ENSMUSG00000039063	Echdc3	23.6484	protein_coding	enoyl Coenzyme A hydratase domain containing 3 [Source:MGI Symbol;Acc:MGI:1915106]	0.00704417	0.606453	0.404482	1
male	VTA	ELSDefeat_vs_ELS	ENSMUSG00000015451	C4a	62.963	processed_transcript	complement component 4A (Rodgers blood group) [Source:MGI Symbol;Acc:MGI:98320]	0.031583	0.62194	0.688955	1
male	VTA	ELSDefeat_vs_ELS	ENSMUSG00000084765	Gm16998	32.1263	lincRNA	predicted gene	0.0494191	0.629249	0.774074	1
male	VTA	ELSDefeat_vs_ELS	ENSMUSG00000024227	2610034M16Rik	101.826	protein_coding	RIKEN cDNA 2610034M16 gene [Source:MGI Symbol;Acc:MGI:1916489]	0.0158693	0.629853	0.536607	1
male	VTA	ELSDefeat_vs_ELS	ENSMUSG00000036598	Ccdc113	82.0841	protein_coding	coiled-coil domain containing 113 [Source:MGI Symbol;Acc:MGI:3606076]	0.00921854	0.651137	0.438491	1
male	VTA	ELSDefeat_vs_ELS	ENSMUSG00000021228	Acot3	21.9322	protein_coding	acyl-CoA thioesterase 3 [Source:MGI Symbol;Acc:MGI:2159619]	0.00905409	0.657871	0.438381	1
male	VTA	ELSDefeat_vs_ELS	ENSMUSG00000029847	2010107G12Rik	22.5571	protein_coding	RIKEN cDNA 2010107G12 gene [Source:MGI Symbol;Acc:MGI:1917272]	0.00819461	0.667963	0.420721	1
male	VTA	ELSDefeat_vs_ELS	ENSMUSG00000029597	Sds	16.9349	protein_coding	serine dehydratase [Source:MGI Symbol;Acc:MGI:98270]	0.0122205	0.680666	0.482396	1
male	VTA	ELSDefeat_vs_ELS	ENSMUSG00000045005	Fzd5	265.339	protein_coding	frizzled homolog 5 (Drosophila) [Source:MGI Symbol;Acc:MGI:108571]	0.00800376	0.684641	0.416336	1
male	VTA	ELSDefeat_vs_ELS	ENSMUSG00000032174	Icam5	3606.32	protein_coding	intercellular adhesion molecule 5	0.0492787	0.684816	0.773747	1
male	VTA	ELSDefeat_vs_ELS	ENSMUSG00000086779	Gm13562	30.8408	lincRNA	predicted gene 13562 [Source:MGI Symbol;Acc:MGI:3651238]	0.016815	0.686074	0.54638	1
male	VTA	ELSDefeat_vs_ELS	ENSMUSG00000024553	Galr1	49.815	protein_coding	galanin receptor 1 [Source:MGI Symbol;Acc:MGI:1096364]	0.0431343	0.697651	0.747351	1
male	VTA	ELSDefeat_vs_ELS	ENSMUSG00000022949	Clic6	606.312	protein_coding	chloride intracellular channel 6 [Source:MGI Symbol;Acc:MGI:2146607]	0.0159304	0.706337	0.536607	1
male	VTA	ELSDefeat_vs_ELS	ENSMUSG00000085347	2210417K05Rik	16.0229	antisense	RIKEN cDNA 2210417K05 gene [Source:MGI Symbol;Acc:MGI:1917412]	0.0191237	0.711671	0.570976	1
male	VTA	ELSDefeat_vs_ELS	ENSMUSG00000018604	Tbx3	93.485	protein_coding	T-box 3 [Source:MGI Symbol;Acc:MGI:98495]	0.00453847	0.730196	0.327427	1
male	VTA	ELSDefeat_vs_ELS	ENSMUSG00000025270	Alas2	97.9187	protein_coding	aminolevulinic acid synthase 2	0.0283948	0.766189	0.667618	1
male	VTA	ELSDefeat_vs_ELS	ENSMUSG00000049608	Gpr55	107.987	protein_coding	G protein-coupled receptor 55 [Source:MGI Symbol;Acc:MGI:2685064]	0.00366733	0.769401	0.298167	1
male	VTA	ELSDefeat_vs_ELS	ENSMUSG00000074151	Nlrc5	35.2713	lincRNA	NLR family	0.0114603	0.801138	0.477338	1
male	VTA	ELSDefeat_vs_ELS	ENSMUSG00000022860	Chodl	93.341	protein_coding	chondrolectin [Source:MGI Symbol;Acc:MGI:2179069]	0.0204723	0.832105	0.588601	1
male	VTA	ELSDefeat_vs_ELS	ENSMUSG00000050558	Prokr2	93.9452	protein_coding	prokineticin receptor 2 [Source:MGI Symbol;Acc:MGI:2181363]	0.0110602	0.832415	0.473829	1
male	VTA	ELSDefeat_vs_ELS	ENSMUSG00000020241	Col6a2	607.171	protein_coding	collagen	0.0451007	0.843105	0.755258	1
male	VTA	ELSDefeat_vs_ELS	ENSMUSG00000078853	Igtp	122.734	protein_coding	interferon gamma induced GTPase [Source:MGI Symbol;Acc:MGI:107729]	0.00617396	0.847574	0.384829	1
male	VTA	ELSDefeat_vs_ELS	ENSMUSG00000028885	Smpdl3b	309.098	protein_coding	sphingomyelin phosphodiesterase	0.00021546	0.863619	0.0853352	1
male	VTA	ELSDefeat_vs_ELS	ENSMUSG00000075334	Rprm	556.878	protein_coding	reprimo	0.0214595	0.94962	0.595015	1
male	VTA	ELSDefeat_vs_ELS	ENSMUSG00000059089	Fcgr4	7.40246	protein_coding	Fc receptor	0.0431152	0.959512	0.747351	1
male	VTA	ELSDefeat_vs_ELS	ENSMUSG00000043747	1520401A03Rik	5.87325	processed_transcript	RIKEN cDNA 1520401A03 gene [Source:MGI Symbol;Acc:MGI:2443785]	0.0412592	0.959733	0.741173	1
male	VTA	ELSDefeat_vs_ELS	ENSMUSG00000029503	P2rx2	7.4484	protein_coding	purinergic receptor P2X	0.0115448	0.989643	0.477338	1
male	VTA	ELSDefeat_vs_ELS	ENSMUSG00000020216	Jsrp1	160.413	protein_coding	junctional sarcoplasmic reticulum protein 1 [Source:MGI Symbol;Acc:MGI:1916700]	0.0075109	0.990609	0.410414	1
male	VTA	ELSDefeat_vs_ELS	ENSMUSG00000062778	Chia	136.355	protein_coding	chitinase	0.00540368	1.03377	0.359467	1
male	VTA	ELSDefeat_vs_ELS	ENSMUSG00000085311	Gm15445	9.63394	antisense	predicted gene 15445 [Source:MGI Symbol;Acc:MGI:3707341]	0.00603142	1.06792	0.382522	1
male	VTA	ELSDefeat_vs_ELS	ENSMUSG00000020000	Moxd1	184.514	protein_coding	monooxygenase	0.0140433	1.1307	0.508992	1
male	VTA	ELSDefeat_vs_ELS	ENSMUSG00000022715	Cldn26	35.2532	protein_coding	claudin 26 [Source:MGI Symbol;Acc:MGI:1921970]	0.00783497	1.14028	0.415446	1
male	VTA	ELSDefeat_vs_ELS	ENSMUSG00000028600	Podn	40.0215	protein_coding	podocan [Source:MGI Symbol;Acc:MGI:2674939]	0.0363341	1.16338	0.72377	1
male	VTA	ELSDefeat_vs_ELS	ENSMUSG00000026890	Lhx6	551.759	protein_coding	LIM homeobox protein 6 [Source:MGI Symbol;Acc:MGI:1306803]	0.0172856	1.24082	0.549304	1
male	VTA	ELSDefeat_vs_ELS	ENSMUSG00000091530	Cldn20	9.60215	protein_coding	claudin 20 [Source:MGI Symbol;Acc:MGI:3646757]	0.0290064	1.24192	0.67137	1
male	VTA	ELSDefeat_vs_ELS	ENSMUSG00000058398	Prss43	4.94526	protein_coding	protease	0.0416086	1.24233	0.741173	1
male	VTA	ELSDefeat_vs_ELS	ENSMUSG00000046717	Igbp1b	21.1629	protein_coding	immunoglobulin (CD79A) binding protein 1b [Source:MGI Symbol;Acc:MGI:1354380]	0.0475542	1.26245	0.76033	1
male	VTA	ELSDefeat_vs_ELS	ENSMUSG00000032852	Rspo4	8.97725	protein_coding	R-spondin family	0.0290245	1.28243	0.67137	1
male	VTA	ELSDefeat_vs_ELS	ENSMUSG00000055775	Myh8	8.98854	protein_coding	myosin	0.028715	1.3588	0.668193	1
male	VTA	ELSDefeat_vs_ELS	ENSMUSG00000027868	Tbx15	19.8735	protein_coding	T-box 15 [Source:MGI Symbol;Acc:MGI:1277234]	0.0275912	1.35906	0.659426	1
male	VTA	ELSDefeat_vs_ELS	ENSMUSG00000024610	Cd74	90.5576	protein_coding	CD74 antigen (invariant polypeptide of major histocompatibility complex	0.00659205	1.38142	0.388861	1
male	VTA	ELSDefeat_vs_ELS	ENSMUSG00000073421	H2-Ab1	33.5537	protein_coding	histocompatibility 2	0.018019	1.42899	0.556627	1
male	VTA	ELSDefeat_vs_ELS	ENSMUSG00000030838	Ush1c	7.20038	protein_coding	Usher syndrome 1C homolog (human) [Source:MGI Symbol;Acc:MGI:1919338]	0.0257211	1.45571	0.638324	1
male	VTA	ELSDefeat_vs_ELS	ENSMUSG00000021337	Scgn	10.2955	protein_coding	secretagogin	0.0174433	1.46856	0.551871	1
male	VTA	ELSDefeat_vs_ELS	ENSMUSG00000071113	Mboat4	5.20683	protein_coding	membrane bound O-acyltransferase domain containing 4 [Source:MGI Symbol;Acc:MGI:2685017]	0.0040535	1.49246	0.308495	1
male	VTA	ELSDefeat_vs_ELS	ENSMUSG00000082292	Gm12250	9.40622	pseudogene	predicted gene 12250 [Source:MGI Symbol;Acc:MGI:3649299]	0.00204611	1.49564	0.229531	1
male	VTA	ELSDefeat_vs_ELS	ENSMUSG00000084796	A430104N18Rik	3.89538	lincRNA	RIKEN cDNA A430104N18 gene [Source:MGI Symbol;Acc:MGI:1925841]	0.039859	1.50705	0.736579	1
male	VTA	ELSDefeat_vs_ELS	ENSMUSG00000005883	Spo11	6.82841	protein_coding	sporulation protein	0.0325725	1.52603	0.699333	1
male	VTA	ELSDefeat_vs_ELS	ENSMUSG00000041911	Dlx1	602.181	protein_coding	distal-less homeobox 1 [Source:MGI Symbol;Acc:MGI:94901]	0.0422339	1.55655	0.743057	1
male	VTA	ELSDefeat_vs_ELS	ENSMUSG00000087338	4930405P13Rik	4.77923	antisense	RIKEN cDNA 4930405P13 gene [Source:MGI Symbol;Acc:MGI:1921171]	0.00756053	1.60568	0.410414	1
male	VTA	ELSDefeat_vs_ELS	ENSMUSG00000093104	AL845455.1	6.41921	miRNA		0.00542825	1.64253	0.359543	1
male	VTA	ELSDefeat_vs_ELS	ENSMUSG00000026581	Sell	3.15667	protein_coding	selectin	0.0408011	1.64512	0.738538	1
male	VTA	ELSDefeat_vs_ELS	ENSMUSG00000078137	Gm1337	5107.32	protein_coding	predicted gene 1337 [Source:MGI Symbol;Acc:MGI:2686183]	7.16e-06	1.77232	0.0223414	1
male	VTA	ELSDefeat_vs_ELS	ENSMUSG00000057719	Sh3rf2	1043.68	protein_coding	SH3 domain containing ring finger 2 [Source:MGI Symbol;Acc:MGI:2444628]	0.0206987	1.84473	0.590357	1
male	VTA	ELSDefeat_vs_ELS	ENSMUSG00000051617	Krt9	895.507	protein_coding	keratin 9 [Source:MGI Symbol;Acc:MGI:96696]	0.00170669	1.89067	0.208639	1
male	VTA	ELSDefeat_vs_ELS	ENSMUSG00000029819	Npy	1064.85	protein_coding	neuropeptide Y [Source:MGI Symbol;Acc:MGI:97374]	0.000631512	1.93855	0.144062	1
male	VTA	ELSDefeat_vs_ELS	ENSMUSG00000029755	Dlx5	346.446	protein_coding	distal-less homeobox 5 [Source:MGI Symbol;Acc:MGI:101926]	0.0188754	2.03061	0.566609	1
male	VTA	ELSDefeat_vs_ELS	ENSMUSG00000039883	Lrrc17	3.46498	protein_coding	leucine rich repeat containing 17 [Source:MGI Symbol;Acc:MGI:1921761]	0.0331878	2.05986	0.704218	1
male	VTA	ELSDefeat_vs_ELS	ENSMUSG00000037095	Lrg1	15.629	protein_coding	leucine-rich alpha-2-glycoprotein 1 [Source:MGI Symbol;Acc:MGI:1924155]	0.00254699	2.08639	0.254954	1
male	VTA	ELSDefeat_vs_ELS	ENSMUSG00000021743	Fezf2	62.8451	protein_coding	Fez family zinc finger 2 [Source:MGI Symbol;Acc:MGI:1859823]	0.000864591	2.22586	0.151896	1
male	VTA	ELSDefeat_vs_ELS	ENSMUSG00000031831	Lrrc50	12.0673	protein_coding	leucine rich repeat containing 50 [Source:MGI Symbol;Acc:MGI:1915520]	0.00400118	2.23772	0.306921	1
male	VTA	ELSDefeat_vs_ELS	ENSMUSG00000003227	Edar	24.2053	protein_coding	ectodysplasin-A receptor [Source:MGI Symbol;Acc:MGI:1343498]	0.00154889	2.24544	0.200488	1
male	VTA	ELSDefeat_vs_ELS	ENSMUSG00000028186	Uox	7.79461	protein_coding	urate oxidase [Source:MGI Symbol;Acc:MGI:98907]	0.0164839	2.34525	0.541137	1
male	VTA	ELSDefeat_vs_ELS	ENSMUSG00000056271	Lman1l	2.1417	protein_coding	lectin	0.049786	2.36798	0.774484	1
male	VTA	ELSDefeat_vs_ELS	ENSMUSG00000025196	Cpn1	14.1473	protein_coding	carboxypeptidase N	0.0154212	2.4308	0.530584	1
male	VTA	ELSDefeat_vs_ELS	ENSMUSG00000057003	Myh4	4.45901	protein_coding	myosin	0.00531458	2.6569	0.358342	1
male	VTA	ELSDefeat_vs_ELS	ENSMUSG00000025400	Tac2	178.608	protein_coding	tachykinin 2 [Source:MGI Symbol;Acc:MGI:98476]	0.000160946	2.72295	0.0736695	1
male	VTA	ELSDefeat_vs_ELS	ENSMUSG00000033196	Myh2	11.7513	protein_coding	myosin	0.000753586	2.74197	0.14645	1
male	VTA	ELSDefeat_vs_ELS	ENSMUSG00000001496	Nkx2-1	158.654	protein_coding	NK2 homeobox 1 [Source:MGI Symbol;Acc:MGI:108067]	4.46e-05	3.09092	0.0365401	1
male	VTA	ELSDefeat_vs_ELS	ENSMUSG00000027360	Hdc	106.15	protein_coding	histidine decarboxylase [Source:MGI Symbol;Acc:MGI:96062]	2.08e-05	3.24412	0.0288644	1
male	VTA	ELSDefeat_vs_ELS	ENSMUSG00000036551	Akap14	5.22025	protein_coding	A kinase (PRKA) anchor protein 14 [Source:MGI Symbol;Acc:MGI:3618288]	0.00351405	3.3291	0.297804	1
male	VTA	ELSDefeat_vs_ELS	ENSMUSG00000056380	Gpr50	33.0425	protein_coding	G-protein-coupled receptor 50 [Source:MGI Symbol;Acc:MGI:1333877]	3.2e-05	3.46356	0.0333966	1
male	VTA	ELSDefeat_vs_ELS	ENSMUSG00000033737	Fndc3c1	2.16099	protein_coding	fibronectin type III domain containing 3C1 [Source:MGI Symbol;Acc:MGI:2685630]	0.0161229	3.63609	0.536607	1
male	VTA	ELSDefeat_vs_ELS	ENSMUSG00000045471	Hcrt	95.4644	protein_coding	hypocretin [Source:MGI Symbol;Acc:MGI:1202306]	0.00313421	3.79076	0.280302	1
male	VTA	ELSDefeat_vs_ELS	ENSMUSG00000054360	Bsx	7.39211	protein_coding	brain specific homeobox [Source:MGI Symbol;Acc:MGI:2669849]	0.00082102	4.62422	0.151896	1
male	VTA	StdDefeat_vs_StdCtl	ENSMUSG00000059668	Krt4	3.09552	protein_coding	keratin 4 [Source:MGI Symbol;Acc:MGI:96701]	0.00153316	-6.31073	0.307524	1
male	VTA	StdDefeat_vs_StdCtl	ENSMUSG00000056973	Ces1d	9.56246	protein_coding	carboxylesterase 1D [Source:MGI Symbol;Acc:MGI:2148202]	5.35e-06	-4.45757	0.029512	1
male	VTA	StdDefeat_vs_StdCtl	ENSMUSG00000033737	Fndc3c1	2.16099	protein_coding	fibronectin type III domain containing 3C1 [Source:MGI Symbol;Acc:MGI:2685630]	0.000727116	-4.43367	0.222468	1
male	VTA	StdDefeat_vs_StdCtl	ENSMUSG00000079466	Prdm12	28.6997	protein_coding	PR domain containing 12 [Source:MGI Symbol;Acc:MGI:2685844]	6.51e-05	-3.92038	0.0652637	1
male	VTA	StdDefeat_vs_StdCtl	ENSMUSG00000034384	Barhl2	26.697	protein_coding	BarH-like 2 (Drosophila) [Source:MGI Symbol;Acc:MGI:1859314]	1.14e-05	-3.77861	0.0403293	1
male	VTA	StdDefeat_vs_StdCtl	ENSMUSG00000041534	Rbp3	4.19241	protein_coding	retinol binding protein 3	1.72e-05	-3.71933	0.0403293	1
male	VTA	StdDefeat_vs_StdCtl	ENSMUSG00000024519	Cplx4	2.57086	protein_coding	complexin 4 [Source:MGI Symbol;Acc:MGI:2685803]	0.000806333	-3.56898	0.231051	1
male	VTA	StdDefeat_vs_StdCtl	ENSMUSG00000021506	Pitx1	3.05676	protein_coding	paired-like homeodomain transcription factor 1 [Source:MGI Symbol;Acc:MGI:107374]	0.000202057	-3.3801	0.134219	1
male	VTA	StdDefeat_vs_StdCtl	ENSMUSG00000001496	Nkx2-1	158.654	protein_coding	NK2 homeobox 1 [Source:MGI Symbol;Acc:MGI:108067]	2.5e-05	-3.18736	0.0403293	1
male	VTA	StdDefeat_vs_StdCtl	ENSMUSG00000025400	Tac2	178.608	protein_coding	tachykinin 2 [Source:MGI Symbol;Acc:MGI:98476]	1.83e-05	-3.07869	0.0403293	1
male	VTA	StdDefeat_vs_StdCtl	ENSMUSG00000028298	Cga	5.87413	protein_coding	glycoprotein hormones	0.00737373	-3.0679	0.454724	1
male	VTA	StdDefeat_vs_StdCtl	ENSMUSG00000045471	Hcrt	95.4644	protein_coding	hypocretin [Source:MGI Symbol;Acc:MGI:1202306]	0.0293761	-2.78207	0.565622	1
male	VTA	StdDefeat_vs_StdCtl	ENSMUSG00000029754	Dlx6	811.575	protein_coding	distal-less homeobox 6 [Source:MGI Symbol;Acc:MGI:101927]	0.00053615	-2.66483	0.207537	1
male	VTA	StdDefeat_vs_StdCtl	ENSMUSG00000032081	Apoc3	6.12011	protein_coding	apolipoprotein C-III [Source:MGI Symbol;Acc:MGI:88055]	7.09e-05	-2.66258	0.0677436	1
male	VTA	StdDefeat_vs_StdCtl	ENSMUSG00000035277	Arx	451.07	protein_coding	aristaless related homeobox [Source:MGI Symbol;Acc:MGI:1097716]	1e-05	-2.59437	0.0403293	1
male	VTA	StdDefeat_vs_StdCtl	ENSMUSG00000033963	4931417G12Rik	5.48919	protein_coding	RIKEN cDNA 4931417G12 gene [Source:MGI Symbol;Acc:MGI:1918229]	0.0147346	-2.59436	0.490465	1
male	VTA	StdDefeat_vs_StdCtl	ENSMUSG00000035383	Pmch	137.623	protein_coding	pro-melanin-concentrating hormone [Source:MGI Symbol;Acc:MGI:97629]	0.043489	-2.58906	0.58889	1
male	VTA	StdDefeat_vs_StdCtl	ENSMUSG00000045394	Epcam	6.32718	protein_coding	epithelial cell adhesion molecule [Source:MGI Symbol;Acc:MGI:106653]	2.4e-05	-2.54259	0.0403293	1
male	VTA	StdDefeat_vs_StdCtl	ENSMUSG00000031410	Nxf7	27.6064	protein_coding	nuclear RNA export factor 7 [Source:MGI Symbol;Acc:MGI:2159343]	0.0259157	-2.47941	0.54908	1
male	VTA	StdDefeat_vs_StdCtl	ENSMUSG00000066382	Iqcf5	2.06877	protein_coding	IQ motif containing F5 [Source:MGI Symbol;Acc:MGI:1922720]	0.00195886	-2.4302	0.318839	1
male	VTA	StdDefeat_vs_StdCtl	ENSMUSG00000026805	Barhl1	39.0481	protein_coding	BarH-like 1 (Drosophila) [Source:MGI Symbol;Acc:MGI:1859288]	2.56e-05	-2.41217	0.0403293	1
male	VTA	StdDefeat_vs_StdCtl	ENSMUSG00000019913	Sim1	42.5336	protein_coding	single-minded homolog 1 (Drosophila) [Source:MGI Symbol;Acc:MGI:98306]	0.0038473	-2.38733	0.39844	1
male	VTA	StdDefeat_vs_StdCtl	ENSMUSG00000045915	Ccdc42	45.1244	protein_coding	coiled-coil domain containing 42 [Source:MGI Symbol;Acc:MGI:3045254]	0.000124287	-2.24366	0.099028	1
male	VTA	StdDefeat_vs_StdCtl	ENSMUSG00000023391	Dlx2	225.693	protein_coding	distal-less homeobox 2 [Source:MGI Symbol;Acc:MGI:94902]	0.0098721	-2.18101	0.462041	1
male	VTA	StdDefeat_vs_StdCtl	ENSMUSG00000042379	Esm1	30.6764	protein_coding	endothelial cell-specific molecule 1 [Source:MGI Symbol;Acc:MGI:1918940]	1.1e-07	-2.15388	0.00197473	1
male	VTA	StdDefeat_vs_StdCtl	ENSMUSG00000074029	Gm10608	3.38962	protein_coding	predicted gene 10608 [Source:MGI Symbol;Acc:MGI:3642009]	0.0120878	-2.1209	0.473699	1
male	VTA	StdDefeat_vs_StdCtl	ENSMUSG00000029755	Dlx5	346.446	protein_coding	distal-less homeobox 5 [Source:MGI Symbol;Acc:MGI:101926]	0.00994122	-2.09877	0.462041	1
male	VTA	StdDefeat_vs_StdCtl	ENSMUSG00000048562	Sp8	51.8943	protein_coding	trans-acting transcription factor 8 [Source:MGI Symbol;Acc:MGI:2443471]	0.00025163	-2.05169	0.155419	1
male	VTA	StdDefeat_vs_StdCtl	ENSMUSG00000075510	Fam187a	2.32539	protein_coding	family with sequence similarity 187	0.00862399	-2.03428	0.462041	1
male	VTA	StdDefeat_vs_StdCtl	ENSMUSG00000066720	Cldn9	4.97943	protein_coding	claudin 9 [Source:MGI Symbol;Acc:MGI:1913100]	0.00136338	-2.01584	0.282253	1
male	VTA	StdDefeat_vs_StdCtl	ENSMUSG00000027360	Hdc	106.15	protein_coding	histidine decarboxylase [Source:MGI Symbol;Acc:MGI:96062]	0.00810461	-2.01317	0.462041	1
male	VTA	StdDefeat_vs_StdCtl	ENSMUSG00000040505	Abcg5	2.22495	protein_coding	ATP-binding cassette	0.0188099	-1.99871	0.520428	1
male	VTA	StdDefeat_vs_StdCtl	ENSMUSG00000034774	Dsg1c	111.708	protein_coding	desmoglein 1 gamma [Source:MGI Symbol;Acc:MGI:2664358]	0.0264985	-1.96659	0.552604	1
male	VTA	StdDefeat_vs_StdCtl	ENSMUSG00000028023	Pitx2	190.312	protein_coding	paired-like homeodomain transcription factor 2 [Source:MGI Symbol;Acc:MGI:109340]	0.00353819	-1.9083	0.396524	1
male	VTA	StdDefeat_vs_StdCtl	ENSMUSG00000073738	Gm10567	9.15506	protein_coding	predicted gene 10567 [Source:MGI Symbol;Acc:MGI:3642215]	0.000144522	-1.87396	0.106291	1
male	VTA	StdDefeat_vs_StdCtl	ENSMUSG00000057003	Myh4	4.45901	protein_coding	myosin	0.0376478	-1.86558	0.580733	1
male	VTA	StdDefeat_vs_StdCtl	ENSMUSG00000005547	Cyp2a5	11.5702	protein_coding	cytochrome P450	0.00123215	-1.8323	0.27741	1
male	VTA	StdDefeat_vs_StdCtl	ENSMUSG00000039714	Cplx3	81.966	protein_coding	complexin 3 [Source:MGI Symbol;Acc:MGI:2384571]	0.00642929	-1.81072	0.449163	1
male	VTA	StdDefeat_vs_StdCtl	ENSMUSG00000045493	Bhlhe23	2.4145	protein_coding	basic helix-loop-helix family	0.0402321	-1.80973	0.582778	1
male	VTA	StdDefeat_vs_StdCtl	ENSMUSG00000091415	Akd1	21.5077	protein_coding	adenylate kinase domain containing 1 [Source:MGI Symbol;Acc:MGI:2685080]	0.0361422	-1.75531	0.579277	1
male	VTA	StdDefeat_vs_StdCtl	ENSMUSG00000034009	Rxfp1	35.7674	protein_coding	relaxin/insulin-like family peptide receptor 1 [Source:MGI Symbol;Acc:MGI:2682211]	0.0329659	-1.75447	0.573017	1
male	VTA	StdDefeat_vs_StdCtl	ENSMUSG00000039155	Cdh26	8.08147	protein_coding	cadherin-like 26 [Source:MGI Symbol;Acc:MGI:2685856]	0.000126577	-1.74518	0.099028	1
male	VTA	StdDefeat_vs_StdCtl	ENSMUSG00000059246	Foxb1	60.0193	protein_coding	forkhead box B1 [Source:MGI Symbol;Acc:MGI:1927549]	0.0102892	-1.7381	0.462041	1
male	VTA	StdDefeat_vs_StdCtl	ENSMUSG00000034435	Tmem30b	4.03714	protein_coding	transmembrane protein 30B [Source:MGI Symbol;Acc:MGI:2442082]	0.0387072	-1.73362	0.580733	1
male	VTA	StdDefeat_vs_StdCtl	ENSMUSG00000032572	Col6a4	246.402	protein_coding	collagen	3.62e-05	-1.73191	0.0499644	1
male	VTA	StdDefeat_vs_StdCtl	ENSMUSG00000061762	Tac1	5146.08	protein_coding	tachykinin 1 [Source:MGI Symbol;Acc:MGI:98474]	3.86e-05	-1.72907	0.0500775	1
male	VTA	StdDefeat_vs_StdCtl	ENSMUSG00000075217	4833423E24Rik	6.33784	protein_coding	RIKEN cDNA 4833423E24 gene [Source:MGI Symbol;Acc:MGI:2687041]	0.0151709	-1.71544	0.490465	1
male	VTA	StdDefeat_vs_StdCtl	ENSMUSG00000014725	Adam28	4.00623	protein_coding	a disintegrin and metallopeptidase domain 28 [Source:MGI Symbol;Acc:MGI:105988]	0.0113407	-1.65812	0.46683	1
male	VTA	StdDefeat_vs_StdCtl	ENSMUSG00000051860	Samd7	6.68595	protein_coding	sterile alpha motif domain containing 7 [Source:MGI Symbol;Acc:MGI:1923203]	0.00807598	-1.64697	0.462041	1
male	VTA	StdDefeat_vs_StdCtl	ENSMUSG00000035296	Sgcg	2.33123	protein_coding	sarcoglycan	0.0412612	-1.59573	0.584319	1
male	VTA	StdDefeat_vs_StdCtl	ENSMUSG00000022479	Vdr	6.25649	protein_coding	vitamin D receptor [Source:MGI Symbol;Acc:MGI:103076]	0.000897883	-1.56042	0.241596	1
male	VTA	StdDefeat_vs_StdCtl	ENSMUSG00000019803	Nr2e1	377.492	protein_coding	nuclear receptor subfamily 2	0.00892089	-1.53691	0.462041	1
male	VTA	StdDefeat_vs_StdCtl	ENSMUSG00000023279	Bmp15	3.21307	protein_coding	bone morphogenetic protein 15 [Source:MGI Symbol;Acc:MGI:1316745]	0.0354746	-1.52064	0.575387	1
male	VTA	StdDefeat_vs_StdCtl	ENSMUSG00000054988	Agtr1b	3.69701	protein_coding	angiotensin II receptor	0.0231466	-1.47968	0.54043	1
male	VTA	StdDefeat_vs_StdCtl	ENSMUSG00000029491	Pde6b	6.07858	protein_coding	phosphodiesterase 6B	0.00937884	-1.47412	0.462041	1
male	VTA	StdDefeat_vs_StdCtl	ENSMUSG00000058914	C1qtnf3	7.17512	protein_coding	C1q and tumor necrosis factor related protein 3 [Source:MGI Symbol;Acc:MGI:1932136]	0.000787631	-1.47169	0.231051	1
male	VTA	StdDefeat_vs_StdCtl	ENSMUSG00000058400	Qrfpr	27.4721	protein_coding	pyroglutamylated RFamide peptide receptor [Source:MGI Symbol;Acc:MGI:2677633]	0.00422555	-1.46631	0.419966	1
male	VTA	StdDefeat_vs_StdCtl	ENSMUSG00000036687	Tmem184a	7.35758	protein_coding	transmembrane protein 184a [Source:MGI Symbol;Acc:MGI:2385897]	0.0285558	-1.4377	0.560912	1
male	VTA	StdDefeat_vs_StdCtl	ENSMUSG00000055102	Zfp819	3.10747	protein_coding	zinc finger protein 819 [Source:MGI Symbol;Acc:MGI:1921650]	0.0234817	-1.40917	0.541128	1
male	VTA	StdDefeat_vs_StdCtl	ENSMUSG00000028841	Cnksr1	4.76865	protein_coding	connector enhancer of kinase suppressor of Ras 1 [Source:MGI Symbol;Acc:MGI:2670958]	0.0159771	-1.40172	0.495998	1
male	VTA	StdDefeat_vs_StdCtl	ENSMUSG00000032128	Robo3	68.7806	protein_coding	roundabout homolog 3 (Drosophila) [Source:MGI Symbol;Acc:MGI:1343102]	0.00169188	-1.37542	0.311404	1
male	VTA	StdDefeat_vs_StdCtl	ENSMUSG00000001021	S100a3	17.1995	protein_coding	S100 calcium binding protein A3 [Source:MGI Symbol;Acc:MGI:1338849]	0.028072	-1.36621	0.557594	1
male	VTA	StdDefeat_vs_StdCtl	ENSMUSG00000030838	Ush1c	7.20038	protein_coding	Usher syndrome 1C homolog (human) [Source:MGI Symbol;Acc:MGI:1919338]	0.0328457	-1.35717	0.573017	1
male	VTA	StdDefeat_vs_StdCtl	ENSMUSG00000058019	Ces5a	6.28228	protein_coding	carboxylesterase 5A [Source:MGI Symbol;Acc:MGI:1915185]	0.00527032	-1.35483	0.434034	1
male	VTA	StdDefeat_vs_StdCtl	ENSMUSG00000066058	Cldn19	7.87116	protein_coding	claudin 19 [Source:MGI Symbol;Acc:MGI:3033992]	0.0102901	-1.31447	0.462041	1
male	VTA	StdDefeat_vs_StdCtl	ENSMUSG00000046593	Tmem215	41.1392	protein_coding	transmembrane protein 215 [Source:MGI Symbol;Acc:MGI:2444167]	0.019884	-1.30895	0.520428	1
male	VTA	StdDefeat_vs_StdCtl	ENSMUSG00000021337	Scgn	10.2955	protein_coding	secretagogin	0.038084	-1.29773	0.580733	1
male	VTA	StdDefeat_vs_StdCtl	ENSMUSG00000035498	Cdcp1	9.60801	protein_coding	CUB domain containing protein 1 [Source:MGI Symbol;Acc:MGI:2442010]	0.0196634	-1.28515	0.520428	1
male	VTA	StdDefeat_vs_StdCtl	ENSMUSG00000053441	Adamts19	21.9888	protein_coding	a disintegrin-like and metallopeptidase (reprolysin type) with thrombospondin type 1 motif	0.000618696	-1.23681	0.220739	1
male	VTA	StdDefeat_vs_StdCtl	ENSMUSG00000069372	Ctxn3	79.6564	protein_coding	cortexin 3 [Source:MGI Symbol;Acc:MGI:3642816]	0.000387662	-1.23208	0.178873	1
male	VTA	StdDefeat_vs_StdCtl	ENSMUSG00000039079	Trhr2	133.14	protein_coding	thyrotropin releasing hormone receptor 2 [Source:MGI Symbol;Acc:MGI:2177284]	2e-06	-1.2237	0.0146804	1
male	VTA	StdDefeat_vs_StdCtl	ENSMUSG00000073774	Kncn	9.01955	protein_coding	kinocilin [Source:MGI Symbol;Acc:MGI:3614952]	0.0478357	-1.2097	0.595475	1
male	VTA	StdDefeat_vs_StdCtl	ENSMUSG00000027168	Pax6	224.403	protein_coding	paired box gene 6 [Source:MGI Symbol;Acc:MGI:97490]	1.79e-07	-1.19784	0.00197473	1
male	VTA	StdDefeat_vs_StdCtl	ENSMUSG00000026890	Lhx6	551.759	protein_coding	LIM homeobox protein 6 [Source:MGI Symbol;Acc:MGI:1306803]	0.0223705	-1.16692	0.532758	1
male	VTA	StdDefeat_vs_StdCtl	ENSMUSG00000015957	Wnt11	13.8366	protein_coding	wingless-related MMTV integration site 11 [Source:MGI Symbol;Acc:MGI:101948]	0.00109797	-1.1525	0.26101	1
male	VTA	StdDefeat_vs_StdCtl	ENSMUSG00000046338	Gpat2	16.0382	protein_coding	glycerol-3-phosphate acyltransferase 2	0.0163537	-1.12595	0.502545	1
male	VTA	StdDefeat_vs_StdCtl	ENSMUSG00000024114	Prss41	13.891	protein_coding	protease	0.022233	-1.12221	0.531473	1
male	VTA	StdDefeat_vs_StdCtl	ENSMUSG00000054885	4930578G10Rik	8.3128	protein_coding	RIKEN cDNA 4930578G10 gene [Source:MGI Symbol;Acc:MGI:1923202]	0.0148435	-1.11897	0.490465	1
male	VTA	StdDefeat_vs_StdCtl	ENSMUSG00000055632	Hmcn2	88.5153	protein_coding	hemicentin 2 [Source:MGI Symbol;Acc:MGI:2677838]	0.00210071	-1.11239	0.320857	1
male	VTA	StdDefeat_vs_StdCtl	ENSMUSG00000022780	Mfi2	12.9539	protein_coding	antigen p97 (melanoma associated) identified by monoclonal antibodies 133.2 and 96.5 [Source:MGI Symbol;Acc:MGI:1353421]	0.0278602	-1.11225	0.557277	1
male	VTA	StdDefeat_vs_StdCtl	ENSMUSG00000020264	Slc36a2	8.85222	protein_coding	solute carrier family 36 (proton/amino acid symporter)	0.0455957	-1.10784	0.591778	1
male	VTA	StdDefeat_vs_StdCtl	ENSMUSG00000015533	Itga2	5.2092	protein_coding	integrin alpha 2 [Source:MGI Symbol;Acc:MGI:96600]	0.0250878	-1.10301	0.546486	1
male	VTA	StdDefeat_vs_StdCtl	ENSMUSG00000040866	Rsph6a	7.62583	protein_coding	radial spoke head 6 homolog A (Chlamydomonas) [Source:MGI Symbol;Acc:MGI:1927643]	0.01972	-1.09885	0.520428	1
male	VTA	StdDefeat_vs_StdCtl	ENSMUSG00000021250	Fos	256.331	protein_coding	FBJ osteosarcoma oncogene [Source:MGI Symbol;Acc:MGI:95574]	0.000253584	-1.07704	0.155419	1
male	VTA	StdDefeat_vs_StdCtl	ENSMUSG00000032852	Rspo4	8.97725	protein_coding	R-spondin family	0.0346854	-1.05852	0.573397	1
male	VTA	StdDefeat_vs_StdCtl	ENSMUSG00000022056	Adam7	8.35186	protein_coding	a disintegrin and metallopeptidase domain 7 [Source:MGI Symbol;Acc:MGI:107247]	0.0414374	-1.05792	0.584319	1
male	VTA	StdDefeat_vs_StdCtl	ENSMUSG00000012819	Cdh23	182.071	protein_coding	cadherin 23 (otocadherin) [Source:MGI Symbol;Acc:MGI:1890219]	4.94e-05	-1.04724	0.0573582	1
male	VTA	StdDefeat_vs_StdCtl	ENSMUSG00000044338	Aplnr	6.72526	protein_coding	apelin receptor [Source:MGI Symbol;Acc:MGI:1346086]	0.0273384	-1.0431	0.556122	1
male	VTA	StdDefeat_vs_StdCtl	ENSMUSG00000024647	Cbln2	375.831	protein_coding	cerebellin 2 precursor protein [Source:MGI Symbol;Acc:MGI:88282]	0.0255389	-1.03619	0.548675	1
male	VTA	StdDefeat_vs_StdCtl	ENSMUSG00000038418	Egr1	4290.67	protein_coding	early growth response 1 [Source:MGI Symbol;Acc:MGI:95295]	1.83e-05	-1.03024	0.0403293	1
male	VTA	StdDefeat_vs_StdCtl	ENSMUSG00000075405	9430097D07Rik	8.30214	protein_coding	RIKEN cDNA 9430097D07 gene [Source:MGI Symbol;Acc:MGI:2441749]	0.0194805	-1.00569	0.520428	1
male	VTA	StdDefeat_vs_StdCtl	ENSMUSG00000003545	Fosb	278.634	protein_coding	FBJ osteosarcoma oncogene B [Source:MGI Symbol;Acc:MGI:95575]	0.000271306	-1.00424	0.161787	1
male	VTA	StdDefeat_vs_StdCtl	ENSMUSG00000029658	Wdr95	24.7402	protein_coding	WD40 repeat domain 95 [Source:MGI Symbol;Acc:MGI:1923042]	0.00533899	-1.00132	0.435767	1
male	VTA	StdDefeat_vs_StdCtl	ENSMUSG00000079105	C7	21.7311	protein_coding	complement component 7 [Source:MGI Symbol;Acc:MGI:88235]	0.0444862	-0.995615	0.591503	1
male	VTA	StdDefeat_vs_StdCtl	ENSMUSG00000003476	Crhr2	69.9422	protein_coding	corticotropin releasing hormone receptor 2 [Source:MGI Symbol;Acc:MGI:894312]	0.0133057	-0.994618	0.482857	1
male	VTA	StdDefeat_vs_StdCtl	ENSMUSG00000079460	4933403O08Rik	8.8896	protein_coding	RIKEN cDNA 4933403O08 gene [Source:MGI Symbol;Acc:MGI:1918280]	0.047086	-0.989696	0.595475	1
male	VTA	StdDefeat_vs_StdCtl	ENSMUSG00000022441	Efcab6	74.4972	protein_coding	EF-hand calcium binding domain 6 [Source:MGI Symbol;Acc:MGI:1924877]	0.00100912	-0.983933	0.258898	1
male	VTA	StdDefeat_vs_StdCtl	ENSMUSG00000027318	Adam33	26.1821	protein_coding	a disintegrin and metallopeptidase domain 33 [Source:MGI Symbol;Acc:MGI:1341813]	0.00405211	-0.967393	0.408246	1
male	VTA	StdDefeat_vs_StdCtl	ENSMUSG00000032511	Scn5a	365.549	protein_coding	sodium channel	0.0102144	-0.953372	0.462041	1
male	VTA	StdDefeat_vs_StdCtl	ENSMUSG00000055976	Cldn23	9.70906	protein_coding	claudin 23 [Source:MGI Symbol;Acc:MGI:1919158]	0.0335885	-0.95039	0.573017	1
male	VTA	StdDefeat_vs_StdCtl	ENSMUSG00000074357	AA386476	12.6565	protein_coding	expressed sequence AA386476 [Source:MGI Symbol;Acc:MGI:3034595]	0.00497768	-0.942728	0.425444	1
male	VTA	StdDefeat_vs_StdCtl	ENSMUSG00000023192	Grm2	265.25	protein_coding	glutamate receptor	0.030662	-0.937952	0.569273	1
male	VTA	StdDefeat_vs_StdCtl	ENSMUSG00000062372	Otof	1207.94	protein_coding	otoferlin [Source:MGI Symbol;Acc:MGI:1891247]	0.00649334	-0.933545	0.449163	1
male	VTA	StdDefeat_vs_StdCtl	ENSMUSG00000031283	Chrdl1	138.835	protein_coding	chordin-like 1 [Source:MGI Symbol;Acc:MGI:1933172]	0.000688629	-0.931859	0.222468	1
male	VTA	StdDefeat_vs_StdCtl	ENSMUSG00000003477	Inmt	35.7795	protein_coding	indolethylamine N-methyltransferase [Source:MGI Symbol;Acc:MGI:102963]	0.0176455	-0.929606	0.511603	1
male	VTA	StdDefeat_vs_StdCtl	ENSMUSG00000075334	Rprm	556.878	protein_coding	reprimo	0.0246255	-0.927963	0.544833	1
male	VTA	StdDefeat_vs_StdCtl	ENSMUSG00000067594	Krt77	311.813	protein_coding	keratin 77 [Source:MGI Symbol;Acc:MGI:3588209]	0.015516	-0.923704	0.490465	1
male	VTA	StdDefeat_vs_StdCtl	ENSMUSG00000048776	Pthlh	123.653	protein_coding	parathyroid hormone-like peptide [Source:MGI Symbol;Acc:MGI:97800]	0.00159696	-0.909674	0.311404	1
male	VTA	StdDefeat_vs_StdCtl	ENSMUSG00000037593	BC030499	65.4776	protein_coding	cDNA sequence BC030499 [Source:MGI Symbol;Acc:MGI:2652869]	0.0125098	-0.896959	0.476273	1
male	VTA	StdDefeat_vs_StdCtl	ENSMUSG00000022949	Clic6	606.312	protein_coding	chloride intracellular channel 6 [Source:MGI Symbol;Acc:MGI:2146607]	0.00222963	-0.896216	0.320857	1
male	VTA	StdDefeat_vs_StdCtl	ENSMUSG00000067780	Pi15	22.7044	protein_coding	peptidase inhibitor 15 [Source:MGI Symbol;Acc:MGI:1934659]	0.010917	-0.892703	0.463357	1
male	VTA	StdDefeat_vs_StdCtl	ENSMUSG00000038403	Hfe2	12.9783	protein_coding	hemochromatosis type 2 (juvenile) (human homolog) [Source:MGI Symbol;Acc:MGI:1916835]	0.0130327	-0.891662	0.482474	1
male	VTA	StdDefeat_vs_StdCtl	ENSMUSG00000043719	Col6a6	27.3216	protein_coding	collagen	0.00535894	-0.88807	0.435767	1
male	VTA	StdDefeat_vs_StdCtl	ENSMUSG00000031552	Adam18	6.67667	protein_coding	a disintegrin and metallopeptidase domain 18 [Source:MGI Symbol;Acc:MGI:105986]	0.0480871	-0.877416	0.597034	1
male	VTA	StdDefeat_vs_StdCtl	ENSMUSG00000020673	Tpo	24.6415	protein_coding	thyroid peroxidase [Source:MGI Symbol;Acc:MGI:98813]	0.000495764	-0.876066	0.195331	1
male	VTA	StdDefeat_vs_StdCtl	ENSMUSG00000073906	Olfr692	12.3274	protein_coding	olfactory receptor 692 [Source:MGI Symbol;Acc:MGI:3030526]	0.0130863	-0.875455	0.482553	1
male	VTA	StdDefeat_vs_StdCtl	ENSMUSG00000026414	Tnnt2	88.1459	protein_coding	troponin T2	0.00035228	-0.871594	0.178873	1
male	VTA	StdDefeat_vs_StdCtl	ENSMUSG00000074981	Dcdc5	16.861	protein_coding	doublecortin domain containing 5 [Source:MGI Symbol;Acc:MGI:3045363]	0.00843441	-0.868413	0.462041	1
male	VTA	StdDefeat_vs_StdCtl	ENSMUSG00000069053	Ube1y1	25.4151	protein_coding	ubiquitin-activating enzyme E1	0.00167388	-0.867685	0.311404	1
male	VTA	StdDefeat_vs_StdCtl	ENSMUSG00000074796	Slc4a11	209.523	protein_coding	solute carrier family 4	0.00390437	-0.866223	0.398575	1
male	VTA	StdDefeat_vs_StdCtl	ENSMUSG00000021509	Slc25a48	8.13994	protein_coding	solute carrier family 25	0.0189405	-0.866069	0.520428	1
male	VTA	StdDefeat_vs_StdCtl	ENSMUSG00000028040	Efna4	8.92764	protein_coding	ephrin A4 [Source:MGI Symbol;Acc:MGI:106643]	0.0369672	-0.865979	0.580733	1
male	VTA	StdDefeat_vs_StdCtl	ENSMUSG00000078144	Capns2	8.30087	protein_coding	calpain	0.0274682	-0.862926	0.556122	1
male	VTA	StdDefeat_vs_StdCtl	ENSMUSG00000021478	Drd1a	5331.81	protein_coding	dopamine receptor D1A [Source:MGI Symbol;Acc:MGI:99578]	0.000312947	-0.855693	0.175721	1
male	VTA	StdDefeat_vs_StdCtl	ENSMUSG00000031364	Grpr	19.1931	protein_coding	gastrin releasing peptide receptor [Source:MGI Symbol;Acc:MGI:95836]	0.002751	-0.855335	0.348839	1
male	VTA	StdDefeat_vs_StdCtl	ENSMUSG00000051029	Serpinb1b	65.9832	protein_coding	serine (or cysteine) peptidase inhibitor	0.000341427	-0.853129	0.178873	1
male	VTA	StdDefeat_vs_StdCtl	ENSMUSG00000030324	Rho	9.12668	protein_coding	rhodopsin [Source:MGI Symbol;Acc:MGI:97914]	0.0289002	-0.851272	0.562598	1
male	VTA	StdDefeat_vs_StdCtl	ENSMUSG00000071714	Csf2rb2	56.8049	protein_coding	colony stimulating factor 2 receptor	0.000805336	-0.84476	0.231051	1
male	VTA	StdDefeat_vs_StdCtl	ENSMUSG00000025386	Pde6g	7.59936	protein_coding	phosphodiesterase 6G	0.045581	-0.835936	0.591778	1
male	VTA	StdDefeat_vs_StdCtl	ENSMUSG00000091213	Gm17253	20.6897	protein_coding	predicted gene	0.00278724	-0.833016	0.351415	1
male	VTA	StdDefeat_vs_StdCtl	ENSMUSG00000047531	Rtp2	9.63719	protein_coding	receptor transporter protein 2 [Source:MGI Symbol;Acc:MGI:2685451]	0.0431776	-0.823601	0.58889	1
male	VTA	StdDefeat_vs_StdCtl	ENSMUSG00000067235	H2-Q10	8.4548	protein_coding	histocompatibility 2	0.0329225	-0.821344	0.573017	1
male	VTA	StdDefeat_vs_StdCtl	ENSMUSG00000019312	Grb7	125.119	protein_coding	growth factor receptor bound protein 7 [Source:MGI Symbol;Acc:MGI:102683]	0.00016731	-0.816923	0.119082	1
male	VTA	StdDefeat_vs_StdCtl	ENSMUSG00000062501	4930425F17Rik	8.10167	protein_coding	RIKEN cDNA 4930425F17 gene [Source:MGI Symbol;Acc:MGI:1925357]	0.0329752	-0.813147	0.573017	1
male	VTA	StdDefeat_vs_StdCtl	ENSMUSG00000018595	Glra4	9.52346	protein_coding	glycine receptor	0.0463543	-0.80261	0.59323	1
male	VTA	StdDefeat_vs_StdCtl	ENSMUSG00000025176	Hoga1	26.1316	protein_coding	4-hydroxy-2-oxoglutarate aldolase 1 [Source:MGI Symbol;Acc:MGI:1914682]	0.00202011	-0.8004	0.318839	1
male	VTA	StdDefeat_vs_StdCtl	ENSMUSG00000022997	Wnt1	40.8455	protein_coding	wingless-related MMTV integration site 1 [Source:MGI Symbol;Acc:MGI:98953]	0.0401792	-0.799983	0.582778	1
male	VTA	StdDefeat_vs_StdCtl	ENSMUSG00000001435	Col18a1	201.88	protein_coding	collagen	0.00112918	-0.79657	0.262255	1
male	VTA	StdDefeat_vs_StdCtl	ENSMUSG00000024553	Galr1	49.815	protein_coding	galanin receptor 1 [Source:MGI Symbol;Acc:MGI:1096364]	0.0195417	-0.793596	0.520428	1
male	VTA	StdDefeat_vs_StdCtl	ENSMUSG00000022860	Chodl	93.341	protein_coding	chondrolectin [Source:MGI Symbol;Acc:MGI:2179069]	0.0301118	-0.782943	0.566619	1
male	VTA	StdDefeat_vs_StdCtl	ENSMUSG00000074365	Crxos1	17.5331	protein_coding	Crx opposite strand transcript 1 [Source:MGI Symbol;Acc:MGI:2451355]	0.0101104	-0.782161	0.462041	1
male	VTA	StdDefeat_vs_StdCtl	ENSMUSG00000031303	Map3k15	64.8243	protein_coding	mitogen-activated protein kinase kinase kinase 15 [Source:MGI Symbol;Acc:MGI:2448588]	0.00499411	-0.781647	0.425444	1
male	VTA	StdDefeat_vs_StdCtl	ENSMUSG00000045052	Prlhr	69.8287	protein_coding	prolactin releasing hormone receptor [Source:MGI Symbol;Acc:MGI:2135956]	0.0147252	-0.77664	0.490465	1
male	VTA	StdDefeat_vs_StdCtl	ENSMUSG00000031738	Irx6	23.9496	protein_coding	Iroquois related homeobox 6 (Drosophila) [Source:MGI Symbol;Acc:MGI:1927642]	0.00874472	-0.771713	0.462041	1
male	VTA	StdDefeat_vs_StdCtl	ENSMUSG00000031880	Rrad	47.6456	protein_coding	Ras-related associated with diabetes [Source:MGI Symbol;Acc:MGI:1930943]	0.0028148	-0.766762	0.352873	1
male	VTA	StdDefeat_vs_StdCtl	ENSMUSG00000087610	Gm16253	10.6574	protein_coding	predicted gene 16253 [Source:MGI Symbol;Acc:MGI:3826531]	0.0238348	-0.762399	0.542019	1
male	VTA	StdDefeat_vs_StdCtl	ENSMUSG00000019890	Nts	543.306	protein_coding	neurotensin [Source:MGI Symbol;Acc:MGI:1328351]	0.00563325	-0.760351	0.437731	1
male	VTA	StdDefeat_vs_StdCtl	ENSMUSG00000028883	Sema3a	346.561	protein_coding	sema domain	0.00107916	-0.759609	0.26101	1
male	VTA	StdDefeat_vs_StdCtl	ENSMUSG00000032218	Ccnb2	23.2965	protein_coding	cyclin B2 [Source:MGI Symbol;Acc:MGI:88311]	0.00991093	-0.751061	0.462041	1
male	VTA	StdDefeat_vs_StdCtl	ENSMUSG00000026117	Zap70	42.5913	protein_coding	zeta-chain (TCR) associated protein kinase [Source:MGI Symbol;Acc:MGI:99613]	0.0401019	-0.750858	0.582778	1
male	VTA	StdDefeat_vs_StdCtl	ENSMUSG00000091049	Gm1979	7.63278	protein_coding	predicted gene 1979 [Source:MGI Symbol;Acc:MGI:3780148]	0.0388204	-0.745464	0.580733	1
male	VTA	StdDefeat_vs_StdCtl	ENSMUSG00000014782	Plekhg4	117.205	protein_coding	pleckstrin homology domain containing	0.00217154	-0.741782	0.320857	1
male	VTA	StdDefeat_vs_StdCtl	ENSMUSG00000031994	Adamts8	42.4574	protein_coding	a disintegrin-like and metallopeptidase (reprolysin type) with thrombospondin type 1 motif	0.00314602	-0.740415	0.37931	1
male	VTA	StdDefeat_vs_StdCtl	ENSMUSG00000040829	Zmynd15	13.6463	protein_coding	zinc finger	0.0239844	-0.73739	0.542019	1
male	VTA	StdDefeat_vs_StdCtl	ENSMUSG00000022025	Lect1	26.8283	protein_coding	leukocyte cell derived chemotaxin 1 [Source:MGI Symbol;Acc:MGI:1341171]	0.00930377	-0.736964	0.462041	1
male	VTA	StdDefeat_vs_StdCtl	ENSMUSG00000073567	Tnfaip8	77.8351	protein_coding	tumor necrosis factor	0.0110382	-0.735809	0.463357	1
male	VTA	StdDefeat_vs_StdCtl	ENSMUSG00000072919	4933437F05Rik	24.9394	protein_coding	RIKEN cDNA 4933437F05 gene [Source:MGI Symbol;Acc:MGI:1918525]	0.00725918	-0.734853	0.453734	1
male	VTA	StdDefeat_vs_StdCtl	ENSMUSG00000020014	Gm872	214.506	protein_coding	predicted gene 872 [Source:MGI Symbol;Acc:MGI:2685718]	0.0122831	-0.732553	0.473802	1
male	VTA	StdDefeat_vs_StdCtl	ENSMUSG00000018339	Gpx3	655.729	protein_coding	glutathione peroxidase 3 [Source:MGI Symbol;Acc:MGI:105102]	0.0380989	-0.727787	0.580733	1
male	VTA	StdDefeat_vs_StdCtl	ENSMUSG00000036545	Adamts2	619.814	protein_coding	a disintegrin-like and metallopeptidase (reprolysin type) with thrombospondin type 1 motif	2.46e-05	-0.727004	0.0403293	1
male	VTA	StdDefeat_vs_StdCtl	ENSMUSG00000074118	Gm5897	43.7082	protein_coding	predicted gene 5897 [Source:MGI Symbol;Acc:MGI:3648578]	0.00639681	-0.720968	0.449163	1
male	VTA	StdDefeat_vs_StdCtl	ENSMUSG00000046159	Chrm3	299.74	protein_coding	cholinergic receptor	0.0481112	-0.718362	0.597034	1
male	VTA	StdDefeat_vs_StdCtl	ENSMUSG00000050558	Prokr2	93.9452	protein_coding	prokineticin receptor 2 [Source:MGI Symbol;Acc:MGI:2181363]	0.034971	-0.689626	0.573397	1
male	VTA	StdDefeat_vs_StdCtl	ENSMUSG00000066090	Insl5	17.2405	protein_coding	insulin-like 5 [Source:MGI Symbol;Acc:MGI:1346085]	0.0309768	-0.683451	0.571733	1
male	VTA	StdDefeat_vs_StdCtl	ENSMUSG00000028845	Tekt2	30.7231	protein_coding	tektin 2 [Source:MGI Symbol;Acc:MGI:1346335]	0.0103897	-0.679405	0.462041	1
male	VTA	StdDefeat_vs_StdCtl	ENSMUSG00000037418	Best1	63.371	protein_coding	bestrophin 1 [Source:MGI Symbol;Acc:MGI:1346332]	0.000299925	-0.676681	0.174146	1
male	VTA	StdDefeat_vs_StdCtl	ENSMUSG00000070357	E030019B06Rik	56.5078	protein_coding	RIKEN cDNA E030019B06 gene [Source:MGI Symbol;Acc:MGI:2685016]	0.0100495	-0.676462	0.462041	1
male	VTA	StdDefeat_vs_StdCtl	ENSMUSG00000021492	F12	24.4468	protein_coding	coagulation factor XII (Hageman factor) [Source:MGI Symbol;Acc:MGI:1891012]	0.031666	-0.674847	0.57175	1
male	VTA	StdDefeat_vs_StdCtl	ENSMUSG00000032254	Kif23	51.8361	protein_coding	kinesin family member 23 [Source:MGI Symbol;Acc:MGI:1919069]	0.00762872	-0.66688	0.455439	1
male	VTA	StdDefeat_vs_StdCtl	ENSMUSG00000019734	Tmc4	129.625	protein_coding	transmembrane channel-like gene family 4 [Source:MGI Symbol;Acc:MGI:2669035]	0.00783242	-0.662325	0.459956	1
male	VTA	StdDefeat_vs_StdCtl	ENSMUSG00000091705	H2-Q2	92.4317	protein_coding	histocompatibility 2	0.0347597	-0.655383	0.573397	1
male	VTA	StdDefeat_vs_StdCtl	ENSMUSG00000028642	4930538K18Rik	24.7231	protein_coding	RIKEN cDNA 4930538K18 gene [Source:MGI Symbol;Acc:MGI:1922430]	0.0266853	-0.651233	0.55337	1
male	VTA	StdDefeat_vs_StdCtl	ENSMUSG00000034810	Scn7a	124.668	protein_coding	sodium channel	0.00962751	-0.649946	0.462041	1
male	VTA	StdDefeat_vs_StdCtl	ENSMUSG00000025650	Col7a1	102.109	protein_coding	collagen	0.0232144	-0.648623	0.540869	1
male	VTA	StdDefeat_vs_StdCtl	ENSMUSG00000035274	Tpbg	688.464	protein_coding	trophoblast glycoprotein [Source:MGI Symbol;Acc:MGI:1341264]	6.15e-05	-0.645493	0.0646285	1
male	VTA	StdDefeat_vs_StdCtl	ENSMUSG00000024227	2610034M16Rik	101.826	protein_coding	RIKEN cDNA 2610034M16 gene [Source:MGI Symbol;Acc:MGI:1916489]	0.0132755	-0.64423	0.482553	1
male	VTA	StdDefeat_vs_StdCtl	ENSMUSG00000053093	Myh7	819.503	protein_coding	myosin	0.000713123	-0.64198	0.222468	1
male	VTA	StdDefeat_vs_StdCtl	ENSMUSG00000063260	Syt10	473.274	protein_coding	synaptotagmin X [Source:MGI Symbol;Acc:MGI:1859546]	0.0345492	-0.640961	0.573397	1
male	VTA	StdDefeat_vs_StdCtl	ENSMUSG00000051726	Kcnf1	2241.7	protein_coding	potassium voltage-gated channel	0.0406136	-0.640815	0.584319	1
male	VTA	StdDefeat_vs_StdCtl	ENSMUSG00000047642	D930020B18Rik	21.3497	protein_coding	RIKEN cDNA D930020B18 gene [Source:MGI Symbol;Acc:MGI:2442001]	0.0303801	-0.638575	0.567096	1
male	VTA	StdDefeat_vs_StdCtl	ENSMUSG00000023052	Npff	15.4624	protein_coding	neuropeptide FF-amide peptide precursor [Source:MGI Symbol;Acc:MGI:1891708]	0.019193	-0.638138	0.520428	1
male	VTA	StdDefeat_vs_StdCtl	ENSMUSG00000041565	L3mbtl4	19.869	protein_coding	l(3)mbt-like 4 (Drosophila) [Source:MGI Symbol;Acc:MGI:2444889]	0.0138144	-0.632818	0.488463	1
male	VTA	StdDefeat_vs_StdCtl	ENSMUSG00000010830	Kdelr3	14.3737	protein_coding	KDEL (Lys-Asp-Glu-Leu) endoplasmic reticulum protein retention receptor 3 [Source:MGI Symbol;Acc:MGI:2145953]	0.0469524	-0.628358	0.595475	1
male	VTA	StdDefeat_vs_StdCtl	ENSMUSG00000090210	Itga10	81.8349	protein_coding	integrin	0.00967444	-0.626022	0.462041	1
male	VTA	StdDefeat_vs_StdCtl	ENSMUSG00000044957	4921523A10Rik	13.3842	protein_coding	RIKEN cDNA 4921523A10 gene [Source:MGI Symbol;Acc:MGI:3612067]	0.0498767	-0.624384	0.603196	1
male	VTA	StdDefeat_vs_StdCtl	ENSMUSG00000020848	Doc2b	3579.51	protein_coding	double C2	0.00136879	-0.620709	0.282253	1
male	VTA	StdDefeat_vs_StdCtl	ENSMUSG00000067276	Capn6	51.6538	protein_coding	calpain 6 [Source:MGI Symbol;Acc:MGI:1100850]	0.0119034	-0.618854	0.473699	1
male	VTA	StdDefeat_vs_StdCtl	ENSMUSG00000079550	Mpp4	30.8787	protein_coding	membrane protein	0.00319471	-0.616792	0.381016	1
male	VTA	StdDefeat_vs_StdCtl	ENSMUSG00000031112	2610018G03Rik	1155.72	protein_coding	RIKEN cDNA 2610018G03 gene [Source:MGI Symbol;Acc:MGI:1917665]	0.00242521	-0.61577	0.331063	1
male	VTA	StdDefeat_vs_StdCtl	ENSMUSG00000033544	Angptl1	21.9267	protein_coding	angiopoietin-like 1 [Source:MGI Symbol;Acc:MGI:1919963]	0.0227552	-0.613009	0.535452	1
male	VTA	StdDefeat_vs_StdCtl	ENSMUSG00000029607	Ankrd61	34.1297	protein_coding	ankyrin repeat domain 61 [Source:MGI Symbol;Acc:MGI:1913979]	0.0465503	-0.608976	0.593706	1
male	VTA	StdDefeat_vs_StdCtl	ENSMUSG00000027966	Col11a1	796.409	protein_coding	collagen	0.034389	-0.608873	0.573397	1
male	VTA	StdDefeat_vs_StdCtl	ENSMUSG00000075425	Gm13547	31.0791	protein_coding	predicted gene 13547 [Source:MGI Symbol;Acc:MGI:3650473]	0.00797349	-0.582578	0.462041	1
male	VTA	StdDefeat_vs_StdCtl	ENSMUSG00000059631	1500035N22Rik	45.3139	protein_coding	RIKEN cDNA 1500035N22 gene [Source:MGI Symbol;Acc:MGI:1917508]	0.0476475	-0.582204	0.595475	1
male	VTA	StdDefeat_vs_StdCtl	ENSMUSG00000044199	S1pr4	15.4246	protein_coding	sphingosine-1-phosphate receptor 4 [Source:MGI Symbol;Acc:MGI:1333809]	0.0392534	-0.577172	0.580733	1
male	VTA	StdDefeat_vs_StdCtl	ENSMUSG00000045968	5830403L16Rik	25.0126	protein_coding	RIKEN cDNA 5830403L16 gene [Source:MGI Symbol;Acc:MGI:1923273]	0.0454345	-0.576679	0.591778	1
male	VTA	StdDefeat_vs_StdCtl	ENSMUSG00000073383	Kcnh8	15.3633	protein_coding	potassium voltage-gated channel	0.0432528	-0.575037	0.58889	1
male	VTA	StdDefeat_vs_StdCtl	ENSMUSG00000044646	Zbtb7c	346.951	protein_coding	zinc finger and BTB domain containing 7C [Source:MGI Symbol;Acc:MGI:2443302]	0.00876828	-0.571477	0.462041	1
male	VTA	StdDefeat_vs_StdCtl	ENSMUSG00000040118	Cacna2d1	3981.94	protein_coding	calcium channel	0.00068767	-0.555027	0.222468	1
male	VTA	StdDefeat_vs_StdCtl	ENSMUSG00000055653	Gpc3	210.949	protein_coding	glypican 3 [Source:MGI Symbol;Acc:MGI:104903]	0.0375711	-0.552499	0.580733	1
male	VTA	StdDefeat_vs_StdCtl	ENSMUSG00000026259	Ngef	12473.6	protein_coding	neuronal guanine nucleotide exchange factor [Source:MGI Symbol;Acc:MGI:1858414]	0.00253005	-0.541334	0.33427	1
male	VTA	StdDefeat_vs_StdCtl	ENSMUSG00000005540	Fcer2a	28.2538	protein_coding	Fc receptor	0.029806	-0.540448	0.566619	1
male	VTA	StdDefeat_vs_StdCtl	ENSMUSG00000079173	Zan	42.9294	protein_coding	zonadhesin [Source:MGI Symbol;Acc:MGI:106656]	0.0131695	-0.537217	0.482553	1
male	VTA	StdDefeat_vs_StdCtl	ENSMUSG00000019737	AI428936	113.913	protein_coding	expressed sequence AI428936 [Source:MGI Symbol;Acc:MGI:2141950]	0.0330082	-0.527301	0.573017	1
male	VTA	StdDefeat_vs_StdCtl	ENSMUSG00000078690	A230006K03Rik	190.762	protein_coding	RIKEN cDNA A230006K03 gene [Source:MGI Symbol;Acc:MGI:3644205]	0.0096249	-0.522952	0.462041	1
male	VTA	StdDefeat_vs_StdCtl	ENSMUSG00000035270	Impg2	34.3199	protein_coding	interphotoreceptor matrix proteoglycan 2 [Source:MGI Symbol;Acc:MGI:3044955]	0.0150171	-0.522521	0.490465	1
male	VTA	StdDefeat_vs_StdCtl	ENSMUSG00000012017	Scarf2	165.344	protein_coding	scavenger receptor class F	0.00608722	-0.52075	0.449163	1
male	VTA	StdDefeat_vs_StdCtl	ENSMUSG00000033453	Adamts15	135.91	protein_coding	a disintegrin-like and metallopeptidase (reprolysin type) with thrombospondin type 1 motif	0.0473119	-0.515519	0.595475	1
male	VTA	StdDefeat_vs_StdCtl	ENSMUSG00000070823	Gm1043	40.1125	protein_coding	predicted gene 1043 [Source:MGI Symbol;Acc:MGI:2685889]	0.0299597	-0.51384	0.566619	1
male	VTA	StdDefeat_vs_StdCtl	ENSMUSG00000027931	Npr1	93.3506	protein_coding	natriuretic peptide receptor 1 [Source:MGI Symbol;Acc:MGI:97371]	0.000415064	-0.51361	0.178873	1
male	VTA	StdDefeat_vs_StdCtl	ENSMUSG00000032243	Itga11	86.8973	protein_coding	integrin alpha 11 [Source:MGI Symbol;Acc:MGI:2442114]	0.0193586	-0.509554	0.520428	1
male	VTA	StdDefeat_vs_StdCtl	ENSMUSG00000032503	Arpp21	33271.6	protein_coding	cyclic AMP-regulated phosphoprotein	0.00368925	-0.50473	0.39653	1
male	VTA	StdDefeat_vs_StdCtl	ENSMUSG00000066510	Ankdd1a	92.646	protein_coding	ankyrin repeat and death domain containing 1A [Source:MGI Symbol;Acc:MGI:2686319]	0.0282569	-0.502638	0.558655	1
male	VTA	StdDefeat_vs_StdCtl	ENSMUSG00000035711	Dok3	150.465	protein_coding	docking protein 3 [Source:MGI Symbol;Acc:MGI:1351490]	0.0227878	-0.502168	0.535452	1
male	VTA	StdDefeat_vs_StdCtl	ENSMUSG00000000560	Gabra2	1019.87	protein_coding	gamma-aminobutyric acid (GABA) A receptor	0.00245515	-0.501474	0.331063	1
male	VTA	StdDefeat_vs_StdCtl	ENSMUSG00000018844	Fndc8	80.9891	protein_coding	fibronectin type III domain containing 8 [Source:MGI Symbol;Acc:MGI:1926169]	0.00971296	-0.49358	0.462041	1
male	VTA	StdDefeat_vs_StdCtl	ENSMUSG00000003271	Sult2b1	100.302	protein_coding	sulfotransferase family	0.00343856	-0.492514	0.395148	1
male	VTA	StdDefeat_vs_StdCtl	ENSMUSG00000028780	Sema3c	550.61	protein_coding	sema domain	0.00672758	-0.487547	0.450647	1
male	VTA	StdDefeat_vs_StdCtl	ENSMUSG00000032719	Gm106	32.8805	protein_coding	predicted gene 106 [Source:MGI Symbol;Acc:MGI:2684952]	0.0334747	-0.483514	0.573017	1
male	VTA	StdDefeat_vs_StdCtl	ENSMUSG00000057058	Skap1	36.0221	protein_coding	src family associated phosphoprotein 1 [Source:MGI Symbol;Acc:MGI:1925723]	0.0354028	-0.481927	0.575387	1
male	VTA	StdDefeat_vs_StdCtl	ENSMUSG00000047502	Heatr8	327.528	protein_coding	HEAT repeat containing 8 [Source:MGI Symbol;Acc:MGI:2685873]	0.0149067	-0.481523	0.490465	1
male	VTA	StdDefeat_vs_StdCtl	ENSMUSG00000047428	Dlk2	558.542	protein_coding	delta-like 2 homolog (Drosophila) [Source:MGI Symbol;Acc:MGI:2146838]	0.00860115	-0.474957	0.462041	1
male	VTA	StdDefeat_vs_StdCtl	ENSMUSG00000035486	Plk5	576.09	protein_coding	polo-like kinase 5 (Drosophila) [Source:MGI Symbol;Acc:MGI:3026984]	0.0197394	-0.468142	0.520428	1
male	VTA	StdDefeat_vs_StdCtl	ENSMUSG00000002668	Dennd1c	47.04	protein_coding	DENN/MADD domain containing 1C [Source:MGI Symbol;Acc:MGI:1918035]	0.00602898	-0.46717	0.449163	1
male	VTA	StdDefeat_vs_StdCtl	ENSMUSG00000048905	4930539E08Rik	180.991	protein_coding	RIKEN cDNA 4930539E08 gene [Source:MGI Symbol;Acc:MGI:1925441]	0.0397903	-0.466987	0.582778	1
male	VTA	StdDefeat_vs_StdCtl	ENSMUSG00000086228	Gm514	190.004	protein_coding	predicted gene 514 [Source:MGI Symbol;Acc:MGI:2685360]	0.00649546	-0.464761	0.449163	1
male	VTA	StdDefeat_vs_StdCtl	ENSMUSG00000020806	Rhbdf2	55.1248	protein_coding	rhomboid 5 homolog 2 (Drosophila) [Source:MGI Symbol;Acc:MGI:2442473]	0.0102897	-0.460276	0.462041	1
male	VTA	StdDefeat_vs_StdCtl	ENSMUSG00000079177	4930417G10Rik	76.7829	protein_coding	RIKEN cDNA 4930417G10 gene [Source:MGI Symbol;Acc:MGI:1922105]	0.00661611	-0.459257	0.449163	1
male	VTA	StdDefeat_vs_StdCtl	ENSMUSG00000068859	Sp9	624.055	protein_coding	trans-acting transcription factor 9 [Source:MGI Symbol;Acc:MGI:3574660]	0.0225573	-0.457223	0.532873	1
male	VTA	StdDefeat_vs_StdCtl	ENSMUSG00000073538	E330020D12Rik	35.6539	protein_coding	Riken cDNA E330020D12 gene [Source:MGI Symbol;Acc:MGI:3761270]	0.0273427	-0.457016	0.556122	1
male	VTA	StdDefeat_vs_StdCtl	ENSMUSG00000034687	Fras1	2220.18	protein_coding	Fraser syndrome 1 homolog (human) [Source:MGI Symbol;Acc:MGI:2385368]	0.00302618	-0.455605	0.368893	1
male	VTA	StdDefeat_vs_StdCtl	ENSMUSG00000039063	Echdc3	23.6484	protein_coding	enoyl Coenzyme A hydratase domain containing 3 [Source:MGI Symbol;Acc:MGI:1915106]	0.0276146	-0.45362	0.556493	1
male	VTA	StdDefeat_vs_StdCtl	ENSMUSG00000047953	Gp5	30.5467	protein_coding	glycoprotein 5 (platelet) [Source:MGI Symbol;Acc:MGI:1096363]	0.0365877	-0.446085	0.580733	1
male	VTA	StdDefeat_vs_StdCtl	ENSMUSG00000055026	Gabrg3	1727.28	protein_coding	gamma-aminobutyric acid (GABA) A receptor	0.00743873	-0.445833	0.454724	1
male	VTA	StdDefeat_vs_StdCtl	ENSMUSG00000028681	Ptch2	147.314	protein_coding	patched homolog 2 [Source:MGI Symbol;Acc:MGI:1095405]	0.0253937	-0.445613	0.546486	1
male	VTA	StdDefeat_vs_StdCtl	ENSMUSG00000028033	Kcnq5	3595.6	protein_coding	potassium voltage-gated channel	0.00556139	-0.44545	0.437731	1
male	VTA	StdDefeat_vs_StdCtl	ENSMUSG00000041324	Inhba	123.013	protein_coding	inhibin beta-A [Source:MGI Symbol;Acc:MGI:96570]	0.0439636	-0.443418	0.589582	1
male	VTA	StdDefeat_vs_StdCtl	ENSMUSG00000090546	Cdr1	752.208	protein_coding	cerebellar degeneration related antigen 1 [Source:MGI Symbol;Acc:MGI:88359]	0.0362458	-0.441748	0.579277	1
male	VTA	StdDefeat_vs_StdCtl	ENSMUSG00000024136	Dnase1l2	108.878	protein_coding	deoxyribonuclease 1-like 2 [Source:MGI Symbol;Acc:MGI:1913955]	0.0135736	-0.441706	0.486411	1
male	VTA	StdDefeat_vs_StdCtl	ENSMUSG00000029283	Cdc7	683.474	protein_coding	cell division cycle 7 (S. cerevisiae) [Source:MGI Symbol;Acc:MGI:1309511]	0.000842014	-0.433813	0.235167	1
male	VTA	StdDefeat_vs_StdCtl	ENSMUSG00000075569	Rsph10b2	101.283	protein_coding	radial spoke head 10 homolog B (Chlamydomonas) [Source:MGI Symbol;Acc:MGI:1922386]	0.0187907	-0.430811	0.520428	1
male	VTA	StdDefeat_vs_StdCtl	ENSMUSG00000040701	Ap1g2	192.639	protein_coding	adaptor protein complex AP-1	0.0131941	-0.429714	0.482553	1
male	VTA	StdDefeat_vs_StdCtl	ENSMUSG00000045467	Ttll13	30.5206	protein_coding	tubulin tyrosine ligase-like family	0.0451222	-0.428431	0.591778	1
male	VTA	StdDefeat_vs_StdCtl	ENSMUSG00000073866	B430319F04Rik	36.5453	protein_coding	RIKEN cDNA B430319F04 gene [Source:MGI Symbol;Acc:MGI:3588258]	0.0497933	-0.427696	0.602985	1
male	VTA	StdDefeat_vs_StdCtl	ENSMUSG00000031659	Adcy7	537.767	protein_coding	adenylate cyclase 7 [Source:MGI Symbol;Acc:MGI:102891]	0.00664996	-0.425421	0.449371	1
male	VTA	StdDefeat_vs_StdCtl	ENSMUSG00000033063	Cntnap3	947.649	protein_coding	contactin associated protein-like 3 [Source:MGI Symbol;Acc:MGI:3588199]	0.00677156	-0.424082	0.450647	1
male	VTA	StdDefeat_vs_StdCtl	ENSMUSG00000021384	Susd3	45.0921	protein_coding	sushi domain containing 3 [Source:MGI Symbol;Acc:MGI:1913579]	0.0475449	-0.416543	0.595475	1
male	VTA	StdDefeat_vs_StdCtl	ENSMUSG00000042708	1700012A16Rik	117.689	protein_coding	RIKEN cDNA 1700012A16 gene [Source:MGI Symbol;Acc:MGI:1919086]	0.0135973	-0.414226	0.486411	1
male	VTA	StdDefeat_vs_StdCtl	ENSMUSG00000034786	Gpsm3	53.5537	protein_coding	G-protein signalling modulator 3 (AGS3-like	0.0170501	-0.411385	0.507135	1
male	VTA	StdDefeat_vs_StdCtl	ENSMUSG00000037737	Arpm1	37.7179	protein_coding	actin related protein M1 [Source:MGI Symbol;Acc:MGI:1923902]	0.00954709	-0.410445	0.462041	1
male	VTA	StdDefeat_vs_StdCtl	ENSMUSG00000064141	Zfp69	38.8269	protein_coding	zinc finger protein 69 [Source:MGI Symbol;Acc:MGI:107794]	0.0194097	-0.408237	0.520428	1
male	VTA	StdDefeat_vs_StdCtl	ENSMUSG00000015396	Cd83	890.694	protein_coding	CD83 antigen [Source:MGI Symbol;Acc:MGI:1328316]	0.00711063	-0.407447	0.453669	1
male	VTA	StdDefeat_vs_StdCtl	ENSMUSG00000040938	Slc16a11	554.505	protein_coding	solute carrier family 16 (monocarboxylic acid transporters)	0.0366707	-0.406697	0.580733	1
male	VTA	StdDefeat_vs_StdCtl	ENSMUSG00000053465	Hs6st3	219.335	protein_coding	heparan sulfate 6-O-sulfotransferase 3 [Source:MGI Symbol;Acc:MGI:1354960]	0.0492332	-0.406144	0.602574	1
male	VTA	StdDefeat_vs_StdCtl	ENSMUSG00000028150	Rorc	69.6167	protein_coding	RAR-related orphan receptor gamma [Source:MGI Symbol;Acc:MGI:104856]	0.0224495	-0.401949	0.532758	1
male	VTA	StdDefeat_vs_StdCtl	ENSMUSG00000057751	Megf6	268.131	protein_coding	multiple EGF-like-domains 6 [Source:MGI Symbol;Acc:MGI:1919351]	0.0419331	-0.396932	0.584319	1
male	VTA	StdDefeat_vs_StdCtl	ENSMUSG00000049191	Rgag4	1732.31	protein_coding	retrotransposon gag domain containing 4 [Source:MGI Symbol;Acc:MGI:3045324]	0.0048096	-0.392706	0.425444	1
male	VTA	StdDefeat_vs_StdCtl	ENSMUSG00000040543	Pitpnm3	2667.99	protein_coding	PITPNM family member 3 [Source:MGI Symbol;Acc:MGI:2685726]	0.00271191	-0.392669	0.34587	1
male	VTA	StdDefeat_vs_StdCtl	ENSMUSG00000000861	Bcl11a	1656.72	protein_coding	B cell CLL/lymphoma 11A (zinc finger protein) [Source:MGI Symbol;Acc:MGI:106190]	0.00327889	-0.391687	0.386874	1
male	VTA	StdDefeat_vs_StdCtl	ENSMUSG00000071984	Fndc1	269.088	protein_coding	fibronectin type III domain containing 1 [Source:MGI Symbol;Acc:MGI:1915905]	0.015176	-0.38973	0.490465	1
male	VTA	StdDefeat_vs_StdCtl	ENSMUSG00000042349	Ikbke	51.1855	protein_coding	inhibitor of kappaB kinase epsilon [Source:MGI Symbol;Acc:MGI:1929612]	0.0383652	-0.389576	0.580733	1
male	VTA	StdDefeat_vs_StdCtl	ENSMUSG00000036931	Nfkbid	72.6088	protein_coding	nuclear factor of kappa light polypeptide gene enhancer in B cells inhibitor	0.0226661	-0.389153	0.534873	1
male	VTA	StdDefeat_vs_StdCtl	ENSMUSG00000068735	Trp53i11	1565.39	protein_coding	transformation related protein 53 inducible protein 11 [Source:MGI Symbol;Acc:MGI:2670995]	0.0200202	-0.382206	0.521518	1
male	VTA	StdDefeat_vs_StdCtl	ENSMUSG00000048899	Rimkla	1402.83	protein_coding	ribosomal modification protein rimK-like family member A [Source:MGI Symbol;Acc:MGI:3040686]	0.0149596	0.38082	0.490465	1
male	VTA	StdDefeat_vs_StdCtl	ENSMUSG00000043639	Rbm20	135.46	protein_coding	RNA binding motif protein 20 [Source:MGI Symbol;Acc:MGI:1920963]	0.0265478	0.385199	0.552604	1
male	VTA	StdDefeat_vs_StdCtl	ENSMUSG00000033615	Cplx1	27275.2	protein_coding	complexin 1 [Source:MGI Symbol;Acc:MGI:104727]	0.0105476	0.389277	0.462041	1
male	VTA	StdDefeat_vs_StdCtl	ENSMUSG00000018654	Ikzf1	174.589	protein_coding	IKAROS family zinc finger 1 [Source:MGI Symbol;Acc:MGI:1342540]	0.0278136	0.403037	0.556877	1
male	VTA	StdDefeat_vs_StdCtl	ENSMUSG00000034327	Kctd9	1193.89	protein_coding	potassium channel tetramerisation domain containing 9 [Source:MGI Symbol;Acc:MGI:2145579]	0.0234001	0.403438	0.541128	1
male	VTA	StdDefeat_vs_StdCtl	ENSMUSG00000027490	E2f1	288.086	protein_coding	E2F transcription factor 1 [Source:MGI Symbol;Acc:MGI:101941]	0.0337776	0.408997	0.573397	1
male	VTA	StdDefeat_vs_StdCtl	ENSMUSG00000007122	Casq1	40.3858	protein_coding	calsequestrin 1 [Source:MGI Symbol;Acc:MGI:1309468]	0.0211864	0.411459	0.528531	1
male	VTA	StdDefeat_vs_StdCtl	ENSMUSG00000024076	Vit	218.277	protein_coding	vitrin [Source:MGI Symbol;Acc:MGI:1921449]	0.0420141	0.412932	0.584319	1
male	VTA	StdDefeat_vs_StdCtl	ENSMUSG00000032261	Sh3bgrl2	1551.71	protein_coding	SH3 domain binding glutamic acid-rich protein like 2 [Source:MGI Symbol;Acc:MGI:1915350]	0.0290469	0.414771	0.563669	1
male	VTA	StdDefeat_vs_StdCtl	ENSMUSG00000032649	Glt25d2	357.425	protein_coding	glycosyltransferase 25 domain containing 2 [Source:MGI Symbol;Acc:MGI:2138232]	0.0100569	0.415237	0.462041	1
male	VTA	StdDefeat_vs_StdCtl	ENSMUSG00000019853	Hebp2	214.602	protein_coding	heme binding protein 2 [Source:MGI Symbol;Acc:MGI:1860084]	0.0350359	0.419458	0.573397	1
male	VTA	StdDefeat_vs_StdCtl	ENSMUSG00000022342	Kcnv1	1262.3	protein_coding	potassium channel	0.0325145	0.422364	0.573017	1
male	VTA	StdDefeat_vs_StdCtl	ENSMUSG00000022055	Nefl	13301.2	protein_coding	neurofilament	0.0298121	0.42264	0.566619	1
male	VTA	StdDefeat_vs_StdCtl	ENSMUSG00000024066	Xdh	258.638	protein_coding	xanthine dehydrogenase [Source:MGI Symbol;Acc:MGI:98973]	0.0392451	0.424241	0.580733	1
male	VTA	StdDefeat_vs_StdCtl	ENSMUSG00000006715	Gmnn	146.837	protein_coding	geminin [Source:MGI Symbol;Acc:MGI:1927344]	0.00579603	0.428771	0.445314	1
male	VTA	StdDefeat_vs_StdCtl	ENSMUSG00000033007	Accn4	2443.76	protein_coding	amiloride-sensitive cation channel 4	0.00457806	0.430499	0.425444	1
male	VTA	StdDefeat_vs_StdCtl	ENSMUSG00000025161	Slc16a3	195.321	protein_coding	solute carrier family 16 (monocarboxylic acid transporters)	0.00260209	0.438817	0.33772	1
male	VTA	StdDefeat_vs_StdCtl	ENSMUSG00000043789	Vwce	54.6747	protein_coding	von Willebrand factor C and EGF domains [Source:MGI Symbol;Acc:MGI:1919018]	0.0475926	0.44409	0.595475	1
male	VTA	StdDefeat_vs_StdCtl	ENSMUSG00000009356	Lpo	100.631	protein_coding	lactoperoxidase [Source:MGI Symbol;Acc:MGI:1923363]	0.0332784	0.445721	0.573017	1
male	VTA	StdDefeat_vs_StdCtl	ENSMUSG00000033060	Lmo7	4873.91	protein_coding	LIM domain only 7 [Source:MGI Symbol;Acc:MGI:1353586]	0.0047644	0.44875	0.425444	1
male	VTA	StdDefeat_vs_StdCtl	ENSMUSG00000034579	Pla2g3	191.986	protein_coding	phospholipase A2	0.00834186	0.45259	0.462041	1
male	VTA	StdDefeat_vs_StdCtl	ENSMUSG00000051650	B3gnt2	79.9998	protein_coding	UDP-GlcNAc:betaGal beta-1	0.0157984	0.461739	0.494433	1
male	VTA	StdDefeat_vs_StdCtl	ENSMUSG00000021903	Galntl2	171.08	protein_coding	UDP-N-acetyl-alpha-D-galactosamine:polypeptide N-acetylgalactosaminyltransferase-like 2 [Source:MGI Symbol;Acc:MGI:1926004]	0.0269845	0.463543	0.553515	1
male	VTA	StdDefeat_vs_StdCtl	ENSMUSG00000050035	Fhl4	39.3472	protein_coding	four and a half LIM domains 4 [Source:MGI Symbol;Acc:MGI:1338765]	0.0343442	0.464495	0.573397	1
male	VTA	StdDefeat_vs_StdCtl	ENSMUSG00000022054	Nefm	13600.3	protein_coding	neurofilament	0.0418877	0.468828	0.584319	1
male	VTA	StdDefeat_vs_StdCtl	ENSMUSG00000029370	Rassf6	45.9456	protein_coding	Ras association (RalGDS/AF-6) domain family member 6 [Source:MGI Symbol;Acc:MGI:1920496]	0.0313326	0.468987	0.571741	1
male	VTA	StdDefeat_vs_StdCtl	ENSMUSG00000042826	Fgf11	1825.12	protein_coding	fibroblast growth factor 11 [Source:MGI Symbol;Acc:MGI:109167]	0.000785296	0.470166	0.231051	1
male	VTA	StdDefeat_vs_StdCtl	ENSMUSG00000025094	Slc18a2	5807.52	protein_coding	solute carrier family 18 (vesicular monoamine)	0.0222727	0.471219	0.531846	1
male	VTA	StdDefeat_vs_StdCtl	ENSMUSG00000033082	Clec1a	53.0434	protein_coding	C-type lectin domain family 1	0.00783826	0.471387	0.459956	1
male	VTA	StdDefeat_vs_StdCtl	ENSMUSG00000001741	Il16	65.8841	protein_coding	interleukin 16 [Source:MGI Symbol;Acc:MGI:1270855]	0.0497696	0.473502	0.602985	1
male	VTA	StdDefeat_vs_StdCtl	ENSMUSG00000029219	Slc10a4	1660.46	protein_coding	solute carrier family 10 (sodium/bile acid cotransporter family)	0.0213128	0.47829	0.528531	1
male	VTA	StdDefeat_vs_StdCtl	ENSMUSG00000029851	Fam115c	61.7695	protein_coding	family with sequence similarity 115	0.0454485	0.485327	0.591778	1
male	VTA	StdDefeat_vs_StdCtl	ENSMUSG00000000214	Th	7159.61	protein_coding	tyrosine hydroxylase [Source:MGI Symbol;Acc:MGI:98735]	0.0301846	0.485575	0.566803	1
male	VTA	StdDefeat_vs_StdCtl	ENSMUSG00000020182	Ddc	5060.06	protein_coding	dopa decarboxylase [Source:MGI Symbol;Acc:MGI:94876]	0.0168213	0.48574	0.505648	1
male	VTA	StdDefeat_vs_StdCtl	ENSMUSG00000038537	Mc3r	127.769	protein_coding	melanocortin 3 receptor [Source:MGI Symbol;Acc:MGI:96929]	0.0430859	0.489406	0.58889	1
male	VTA	StdDefeat_vs_StdCtl	ENSMUSG00000034959	5031414D18Rik	41.4333	protein_coding	RIKEN cDNA 5031414D18 gene [Source:MGI Symbol;Acc:MGI:2685590]	0.0259932	0.490548	0.54908	1
male	VTA	StdDefeat_vs_StdCtl	ENSMUSG00000028717	Tal1	267.369	protein_coding	T cell acute lymphocytic leukemia 1 [Source:MGI Symbol;Acc:MGI:98480]	0.00485967	0.493973	0.425444	1
male	VTA	StdDefeat_vs_StdCtl	ENSMUSG00000078963	Hsbp1l1	37.9678	protein_coding	heat shock factor binding protein 1-like 1 [Source:MGI Symbol;Acc:MGI:1913505]	0.0422513	0.50101	0.584975	1
male	VTA	StdDefeat_vs_StdCtl	ENSMUSG00000020395	Itk	19.9433	protein_coding	IL2 inducible T cell kinase [Source:MGI Symbol;Acc:MGI:96621]	0.0434646	0.501722	0.58889	1
male	VTA	StdDefeat_vs_StdCtl	ENSMUSG00000044145	1810024B03Rik	34.4822	protein_coding	RIKEN cDNA 1810024B03 gene [Source:MGI Symbol;Acc:MGI:1925560]	0.0223301	0.503937	0.532639	1
male	VTA	StdDefeat_vs_StdCtl	ENSMUSG00000023828	Slc22a3	174.112	protein_coding	solute carrier family 22 (organic cation transporter)	0.0345334	0.504998	0.573397	1
male	VTA	StdDefeat_vs_StdCtl	ENSMUSG00000059325	Hopx	206.508	protein_coding	HOP homeobox [Source:MGI Symbol;Acc:MGI:1916782]	0.00972572	0.509039	0.462041	1
male	VTA	StdDefeat_vs_StdCtl	ENSMUSG00000047986	Palm3	63.2088	protein_coding	paralemmin 3 [Source:MGI Symbol;Acc:MGI:1921587]	0.0445065	0.510959	0.591503	1
male	VTA	StdDefeat_vs_StdCtl	ENSMUSG00000053664	Uck2	41.6079	protein_coding	uridine-cytidine kinase 2 [Source:MGI Symbol;Acc:MGI:1931744]	0.0200738	0.511169	0.522297	1
male	VTA	StdDefeat_vs_StdCtl	ENSMUSG00000021732	Fgf10	268.228	protein_coding	fibroblast growth factor 10 [Source:MGI Symbol;Acc:MGI:1099809]	0.0255748	0.511305	0.548912	1
male	VTA	StdDefeat_vs_StdCtl	ENSMUSG00000060791	Gmfg	28.2593	protein_coding	glia maturation factor	0.0266791	0.514332	0.55337	1
male	VTA	StdDefeat_vs_StdCtl	ENSMUSG00000086040	Wipf3	4602.3	protein_coding	WAS/WASL interacting protein family	0.00429683	0.523125	0.423238	1
male	VTA	StdDefeat_vs_StdCtl	ENSMUSG00000062248	Cks2	29.3206	protein_coding	CDC28 protein kinase regulatory subunit 2 [Source:MGI Symbol;Acc:MGI:1913447]	0.0475995	0.529577	0.595475	1
male	VTA	StdDefeat_vs_StdCtl	ENSMUSG00000027827	Kcnab1	7793.63	protein_coding	potassium voltage-gated channel	0.00258795	0.530152	0.33772	1
male	VTA	StdDefeat_vs_StdCtl	ENSMUSG00000028172	Tacr3	977.763	protein_coding	tachykinin receptor 3 [Source:MGI Symbol;Acc:MGI:892968]	0.00348273	0.531552	0.396432	1
male	VTA	StdDefeat_vs_StdCtl	ENSMUSG00000038007	Acer2	275.478	protein_coding	alkaline ceramidase 2 [Source:MGI Symbol;Acc:MGI:1920932]	0.000960016	0.535928	0.252164	1
male	VTA	StdDefeat_vs_StdCtl	ENSMUSG00000033774	Npbwr1	141.22	protein_coding	neuropeptides B/W receptor 1 [Source:MGI Symbol;Acc:MGI:891989]	0.0420559	0.539924	0.584319	1
male	VTA	StdDefeat_vs_StdCtl	ENSMUSG00000020396	Nefh	8965.86	protein_coding	neurofilament	0.0445542	0.54069	0.591503	1
male	VTA	StdDefeat_vs_StdCtl	ENSMUSG00000044707	Ccnjl	97.6495	protein_coding	cyclin J-like [Source:MGI Symbol;Acc:MGI:2685723]	0.00386449	0.542167	0.39844	1
male	VTA	StdDefeat_vs_StdCtl	ENSMUSG00000053626	Tll1	281.311	protein_coding	tolloid-like [Source:MGI Symbol;Acc:MGI:106923]	0.0111869	0.547262	0.463357	1
male	VTA	StdDefeat_vs_StdCtl	ENSMUSG00000053930	Shisa6	661.045	protein_coding	shisa homolog 6 (Xenopus laevis) [Source:MGI Symbol;Acc:MGI:2685725]	0.0353669	0.548551	0.575387	1
male	VTA	StdDefeat_vs_StdCtl	ENSMUSG00000029359	Tesc	2382.91	protein_coding	tescalcin [Source:MGI Symbol;Acc:MGI:1930803]	0.00338887	0.553109	0.391477	1
male	VTA	StdDefeat_vs_StdCtl	ENSMUSG00000063935	Zar1	34.1509	protein_coding	zygote arrest 1 [Source:MGI Symbol;Acc:MGI:2180337]	0.0233023	0.559319	0.541128	1
male	VTA	StdDefeat_vs_StdCtl	ENSMUSG00000026548	Slamf9	23.1188	protein_coding	SLAM family member 9 [Source:MGI Symbol;Acc:MGI:1923692]	0.0360303	0.566055	0.579234	1
male	VTA	StdDefeat_vs_StdCtl	ENSMUSG00000047977	Synb	22.3574	protein_coding	syncytin b [Source:MGI Symbol;Acc:MGI:3045308]	0.0372405	0.570173	0.580733	1
male	VTA	StdDefeat_vs_StdCtl	ENSMUSG00000047963	Stbd1	72.5771	protein_coding	starch binding domain 1 [Source:MGI Symbol;Acc:MGI:1261768]	0.0399279	0.575607	0.582778	1
male	VTA	StdDefeat_vs_StdCtl	ENSMUSG00000021799	Opn4	22.4039	protein_coding	opsin 4 (melanopsin) [Source:MGI Symbol;Acc:MGI:1353425]	0.0240655	0.578657	0.542019	1
male	VTA	StdDefeat_vs_StdCtl	ENSMUSG00000039095	En2	368.293	protein_coding	engrailed 2 [Source:MGI Symbol;Acc:MGI:95390]	0.0114781	0.592276	0.469859	1
male	VTA	StdDefeat_vs_StdCtl	ENSMUSG00000019936	Epyc	216.649	protein_coding	epiphycan [Source:MGI Symbol;Acc:MGI:107942]	0.0353169	0.594967	0.575387	1
male	VTA	StdDefeat_vs_StdCtl	ENSMUSG00000037580	Gch1	504.977	protein_coding	GTP cyclohydrolase 1 [Source:MGI Symbol;Acc:MGI:95675]	0.0064918	0.60386	0.449163	1
male	VTA	StdDefeat_vs_StdCtl	ENSMUSG00000026976	Pax8	39.8245	protein_coding	paired box gene 8 [Source:MGI Symbol;Acc:MGI:97492]	0.0158646	0.619724	0.495802	1
male	VTA	StdDefeat_vs_StdCtl	ENSMUSG00000047586	Nccrp1	37.6811	protein_coding	non-specific cytotoxic cell receptor protein 1 homolog (zebrafish) [Source:MGI Symbol;Acc:MGI:2685009]	0.0249648	0.620754	0.546453	1
male	VTA	StdDefeat_vs_StdCtl	ENSMUSG00000023274	Cd4	1412.17	protein_coding	CD4 antigen [Source:MGI Symbol;Acc:MGI:88335]	0.0386404	0.626389	0.580733	1
male	VTA	StdDefeat_vs_StdCtl	ENSMUSG00000053747	Sox14	61.6668	protein_coding	SRY-box containing gene 14 [Source:MGI Symbol;Acc:MGI:98362]	0.0274734	0.645643	0.556122	1
male	VTA	StdDefeat_vs_StdCtl	ENSMUSG00000014030	Pax5	75.6082	protein_coding	paired box gene 5 [Source:MGI Symbol;Acc:MGI:97489]	0.0221702	0.647502	0.531473	1
male	VTA	StdDefeat_vs_StdCtl	ENSMUSG00000028011	Tdo2	17.6609	protein_coding	tryptophan 2	0.047331	0.650453	0.595475	1
male	VTA	StdDefeat_vs_StdCtl	ENSMUSG00000074575	Kcng1	768.024	protein_coding	potassium voltage-gated channel	0.00237752	0.658745	0.327861	1
male	VTA	StdDefeat_vs_StdCtl	ENSMUSG00000070687	Htr1d	414.821	protein_coding	5-hydroxytryptamine (serotonin) receptor 1D [Source:MGI Symbol;Acc:MGI:96276]	0.010416	0.66036	0.462041	1
male	VTA	StdDefeat_vs_StdCtl	ENSMUSG00000031844	Hsd17b2	44.2459	protein_coding	hydroxysteroid (17-beta) dehydrogenase 2 [Source:MGI Symbol;Acc:MGI:1096386]	0.0172057	0.665973	0.508906	1
male	VTA	StdDefeat_vs_StdCtl	ENSMUSG00000054061	Gm9934	8.14249	protein_coding	predicted gene 9934 [Source:MGI Symbol;Acc:MGI:3641747]	0.0306255	0.675211	0.569273	1
male	VTA	StdDefeat_vs_StdCtl	ENSMUSG00000047821	Trim16	155.834	protein_coding	tripartite motif-containing 16 [Source:MGI Symbol;Acc:MGI:2137356]	0.00756982	0.68793	0.455439	1
male	VTA	StdDefeat_vs_StdCtl	ENSMUSG00000037705	Tecta	19.5548	protein_coding	tectorin alpha [Source:MGI Symbol;Acc:MGI:109575]	0.0110121	0.722321	0.463357	1
male	VTA	StdDefeat_vs_StdCtl	ENSMUSG00000071317	Bves	44.875	protein_coding	blood vessel epicardial substance [Source:MGI Symbol;Acc:MGI:1346013]	0.00236289	0.724083	0.327861	1
male	VTA	StdDefeat_vs_StdCtl	ENSMUSG00000068105	Tnfrsf13c	13.4781	protein_coding	tumor necrosis factor receptor superfamily	0.0168078	0.728062	0.505648	1
male	VTA	StdDefeat_vs_StdCtl	ENSMUSG00000032174	Icam5	3606.32	protein_coding	intercellular adhesion molecule 5	0.0358114	0.728277	0.578489	1
male	VTA	StdDefeat_vs_StdCtl	ENSMUSG00000068079	Tcf15	12.459	protein_coding	transcription factor 15 [Source:MGI Symbol;Acc:MGI:104664]	0.0439175	0.728833	0.589582	1
male	VTA	StdDefeat_vs_StdCtl	ENSMUSG00000044156	Hepacam2	20.098	protein_coding	HEPACAM family member 2 [Source:MGI Symbol;Acc:MGI:2141520]	0.00206173	0.729002	0.320352	1
male	VTA	StdDefeat_vs_StdCtl	ENSMUSG00000032487	Ptgs2	88.9925	protein_coding	prostaglandin-endoperoxide synthase 2 [Source:MGI Symbol;Acc:MGI:97798]	0.0213907	0.730505	0.528531	1
male	VTA	StdDefeat_vs_StdCtl	ENSMUSG00000091119	Ccdc152	11.8621	protein_coding	coiled-coil domain containing 152 [Source:MGI Symbol;Acc:MGI:3641617]	0.0157447	0.744813	0.494033	1
male	VTA	StdDefeat_vs_StdCtl	ENSMUSG00000015568	Lpl	1675.54	protein_coding	lipoprotein lipase [Source:MGI Symbol;Acc:MGI:96820]	0.00164496	0.747111	0.311404	1
male	VTA	StdDefeat_vs_StdCtl	ENSMUSG00000025885	Myo5b	1773.23	protein_coding	myosin VB [Source:MGI Symbol;Acc:MGI:106598]	0.0294248	0.764281	0.565998	1
male	VTA	StdDefeat_vs_StdCtl	ENSMUSG00000046318	Ccbe1	67.5961	protein_coding	collagen and calcium binding EGF domains 1 [Source:MGI Symbol;Acc:MGI:2445053]	0.00357238	0.776458	0.396524	1
male	VTA	StdDefeat_vs_StdCtl	ENSMUSG00000041481	Serpina3g	124.689	protein_coding	serine (or cysteine) peptidase inhibitor	0.0139295	0.777797	0.489396	1
male	VTA	StdDefeat_vs_StdCtl	ENSMUSG00000043753	Dmrta1	27.3191	protein_coding	doublesex and mab-3 related transcription factor like family A1 [Source:MGI Symbol;Acc:MGI:2653627]	0.0139013	0.788153	0.489396	1
male	VTA	StdDefeat_vs_StdCtl	ENSMUSG00000074345	Tnfaip8l3	150.734	protein_coding	tumor necrosis factor	0.0297019	0.790565	0.566619	1
male	VTA	StdDefeat_vs_StdCtl	ENSMUSG00000090291	Lrrc10b	1750.44	protein_coding	leucine rich repeat containing 10B [Source:MGI Symbol;Acc:MGI:2685551]	0.0111803	0.810322	0.463357	1
male	VTA	StdDefeat_vs_StdCtl	ENSMUSG00000049916	2610318N02Rik	25.1929	protein_coding	RIKEN cDNA 2610318N02 gene [Source:MGI Symbol;Acc:MGI:1917708]	0.000562265	0.815584	0.213894	1
male	VTA	StdDefeat_vs_StdCtl	ENSMUSG00000038115	Ano2	740.334	protein_coding	anoctamin 2 [Source:MGI Symbol;Acc:MGI:2387214]	0.000395402	0.818632	0.178873	1
male	VTA	StdDefeat_vs_StdCtl	ENSMUSG00000020566	Atp6v1c2	229.241	protein_coding	ATPase	0.00960178	0.890591	0.462041	1
male	VTA	StdDefeat_vs_StdCtl	ENSMUSG00000032769	Trpa1	7.29525	protein_coding	transient receptor potential cation channel	0.0392169	0.892014	0.580733	1
male	VTA	StdDefeat_vs_StdCtl	ENSMUSG00000027335	Adra1d	43.8589	protein_coding	adrenergic receptor	0.0300624	0.897492	0.566619	1
male	VTA	StdDefeat_vs_StdCtl	ENSMUSG00000063245	Gm13248	5.14171	protein_coding	predicted gene 13248 [Source:MGI Symbol;Acc:MGI:3713585]	0.0460671	0.900411	0.59323	1
male	VTA	StdDefeat_vs_StdCtl	ENSMUSG00000044244	Il20rb	13.2585	protein_coding	interleukin 20 receptor beta [Source:MGI Symbol;Acc:MGI:2143266]	0.0101138	0.930633	0.462041	1
male	VTA	StdDefeat_vs_StdCtl	ENSMUSG00000027296	Itpka	3363.87	protein_coding	inositol 1	0.00765099	0.937626	0.455439	1
male	VTA	StdDefeat_vs_StdCtl	ENSMUSG00000019942	Cdk1	20.0612	protein_coding	cyclin-dependent kinase 1 [Source:MGI Symbol;Acc:MGI:88351]	0.030895	0.981219	0.571509	1
male	VTA	StdDefeat_vs_StdCtl	ENSMUSG00000034209	Rasl10a	281.975	protein_coding	RAS-like	0.00104998	0.983186	0.260033	1
male	VTA	StdDefeat_vs_StdCtl	ENSMUSG00000021239	Vsx2	47.2631	protein_coding	visual system homeobox 2 [Source:MGI Symbol;Acc:MGI:88401]	0.00266873	0.992192	0.342342	1
male	VTA	StdDefeat_vs_StdCtl	ENSMUSG00000073183	Gm17680	4.67381	protein_coding	predicted gene	0.0408807	1.03733	0.584319	1
male	VTA	StdDefeat_vs_StdCtl	ENSMUSG00000004630	Pcp2	10.3065	protein_coding	Purkinje cell protein 2 (L7) [Source:MGI Symbol;Acc:MGI:97508]	0.0477591	1.06433	0.595475	1
male	VTA	StdDefeat_vs_StdCtl	ENSMUSG00000020838	Slc6a4	654.524	protein_coding	solute carrier family 6 (neurotransmitter transporter	0.0423283	1.07876	0.58517	1
male	VTA	StdDefeat_vs_StdCtl	ENSMUSG00000043017	Ptgir	5.07182	protein_coding	prostaglandin I receptor (IP) [Source:MGI Symbol;Acc:MGI:99535]	0.0206225	1.12792	0.528472	1
male	VTA	StdDefeat_vs_StdCtl	ENSMUSG00000006764	Tph2	1040.67	protein_coding	tryptophan hydroxylase 2 [Source:MGI Symbol;Acc:MGI:2651811]	0.0258097	1.1353	0.54908	1
male	VTA	StdDefeat_vs_StdCtl	ENSMUSG00000086564	Cd101	7.18767	protein_coding	CD101 antigen [Source:MGI Symbol;Acc:MGI:2685862]	0.0159934	1.17377	0.495998	1
male	VTA	StdDefeat_vs_StdCtl	ENSMUSG00000047819	Tigd4	4.25206	protein_coding	tigger transposable element derived 4 [Source:MGI Symbol;Acc:MGI:2685264]	0.0404883	1.17725	0.583498	1
male	VTA	StdDefeat_vs_StdCtl	ENSMUSG00000073598	1700066B19Rik	3.62557	protein_coding	RIKEN cDNA 1700066B19 gene [Source:MGI Symbol;Acc:MGI:1920699]	0.0153132	1.2115	0.490465	1
male	VTA	StdDefeat_vs_StdCtl	ENSMUSG00000025270	Alas2	97.9187	protein_coding	aminolevulinic acid synthase 2	0.000372213	1.24082	0.178873	1
male	VTA	StdDefeat_vs_StdCtl	ENSMUSG00000021604	Irx4	6.18031	protein_coding	Iroquois related homeobox 4 (Drosophila) [Source:MGI Symbol;Acc:MGI:1355275]	0.0330967	1.25025	0.573017	1
male	VTA	StdDefeat_vs_StdCtl	ENSMUSG00000051457	Spn	4.97021	protein_coding	sialophorin [Source:MGI Symbol;Acc:MGI:98384]	0.0234955	1.28547	0.541128	1
male	VTA	StdDefeat_vs_StdCtl	ENSMUSG00000069919	Hba-a1	648.259	protein_coding	hemoglobin alpha	5.52e-05	1.32269	0.0608504	1
male	VTA	StdDefeat_vs_StdCtl	ENSMUSG00000069917	Hba-a2	476.13	protein_coding	hemoglobin alpha	0.000125089	1.35342	0.099028	1
male	VTA	StdDefeat_vs_StdCtl	ENSMUSG00000052305	Hbb-b1	1122.9	protein_coding	hemoglobin	3.36e-05	1.36169	0.0494633	1
male	VTA	StdDefeat_vs_StdCtl	ENSMUSG00000068428	Gm606	12.3545	protein_coding	predicted gene 606 [Source:MGI Symbol;Acc:MGI:2685452]	0.0460023	1.38607	0.593217	1
male	VTA	StdDefeat_vs_StdCtl	ENSMUSG00000047591	Mafa	55.0363	protein_coding	v-maf musculoaponeurotic fibrosarcoma oncogene family	0.000206827	1.38822	0.134219	1
male	VTA	StdDefeat_vs_StdCtl	ENSMUSG00000033182	Kbtbd12	12.9944	protein_coding	kelch repeat and BTB (POZ) domain containing 12 [Source:MGI Symbol;Acc:MGI:1918481]	0.0106237	1.41048	0.462041	1
male	VTA	StdDefeat_vs_StdCtl	ENSMUSG00000007888	Crlf1	22.6507	protein_coding	cytokine receptor-like factor 1 [Source:MGI Symbol;Acc:MGI:1340030]	0.00332189	1.43885	0.389863	1
male	VTA	StdDefeat_vs_StdCtl	ENSMUSG00000073940	Hbb-b2	191.295	protein_coding	hemoglobin	4.3e-05	1.49788	0.0527587	1
male	VTA	StdDefeat_vs_StdCtl	ENSMUSG00000081512	Gm15821	3.12061	protein_coding	predicted gene 15821 [Source:MGI Symbol;Acc:MGI:3801940]	0.0285016	1.50892	0.560912	1
male	VTA	StdDefeat_vs_StdCtl	ENSMUSG00000030433	Sbk2	3.76986	protein_coding	SH3-binding domain kinase family	0.00929427	1.51987	0.462041	1
male	VTA	StdDefeat_vs_StdCtl	ENSMUSG00000068129	Cst7	3.40223	protein_coding	cystatin F (leukocystatin) [Source:MGI Symbol;Acc:MGI:1298217]	0.0347263	1.53777	0.573397	1
male	VTA	StdDefeat_vs_StdCtl	ENSMUSG00000037095	Lrg1	15.629	protein_coding	leucine-rich alpha-2-glycoprotein 1 [Source:MGI Symbol;Acc:MGI:1924155]	0.0182715	1.58346	0.518536	1
male	VTA	StdDefeat_vs_StdCtl	ENSMUSG00000049928	Glp2r	29.5079	protein_coding	glucagon-like peptide 2 receptor [Source:MGI Symbol;Acc:MGI:2136733]	0.000391552	1.67615	0.178873	1
male	VTA	StdDefeat_vs_StdCtl	ENSMUSG00000056071	S100a9	7.95936	protein_coding	S100 calcium binding protein A9 (calgranulin B) [Source:MGI Symbol;Acc:MGI:1338947]	0.0170346	1.69951	0.507135	1
male	VTA	StdDefeat_vs_StdCtl	ENSMUSG00000060678	Hist1h4c	2.73847	protein_coding	histone cluster 1	0.0212594	1.86269	0.528531	1
male	VTA	StdDefeat_vs_StdCtl	ENSMUSG00000042045	Sln	2.22754	protein_coding	sarcolipin [Source:MGI Symbol;Acc:MGI:1913652]	0.038096	1.93591	0.580733	1
male	VTA	StdDefeat_vs_StdCtl	ENSMUSG00000020096	Tbata	4.08301	protein_coding	thymus	0.0342436	1.94586	0.573397	1
male	VTA	StdDefeat_vs_StdCtl	ENSMUSG00000020651	Slc26a4	10.7758	protein_coding	solute carrier family 26	0.018265	2.0628	0.518536	1
male	VTA	StdDefeat_vs_StdCtl	ENSMUSG00000026065	Slc9a4	4.46586	protein_coding	solute carrier family 9 (sodium/hydrogen exchanger)	0.0195227	2.07587	0.520428	1
male	VTA	StdDefeat_vs_StdCtl	ENSMUSG00000021359	Tfap2a	2.85498	protein_coding	transcription factor AP-2	0.0136735	2.13718	0.486411	1
male	VTA	StdDefeat_vs_StdCtl	ENSMUSG00000064201	Krt2	6.59063	protein_coding	keratin 2 [Source:MGI Symbol;Acc:MGI:96699]	0.0132634	2.33333	0.482553	1
male	VTA	StdDefeat_vs_StdCtl	ENSMUSG00000066363	Serpina3f	2.38307	protein_coding	serine (or cysteine) peptidase inhibitor	0.031146	2.47308	0.571741	1
male	VTA	StdDefeat_vs_StdCtl	ENSMUSG00000089922	3110039M20Rik	154.95	protein_coding	RIKEN cDNA 3110039M20 gene [Source:MGI Symbol;Acc:MGI:1914543]	0.00111655	2.50419	0.26208	1
male	VTA	StdDefeat_vs_StdCtl	ENSMUSG00000067597	Dgat2l6	15.7235	protein_coding	diacylglycerol O-acyltransferase 2-like 6 [Source:MGI Symbol;Acc:MGI:3045268]	0.0252236	2.55168	0.546486	1
male	PFC	ELS2Ctl_vs_StdCtl	ENSMUSG00000034774	Dsg1c	51.9419	protein_coding	desmoglein 1 gamma [Source:MGI Symbol;Acc:MGI:2664358]	0.00164988	-3.32029	0.998813	2
male	PFC	ELS2Ctl_vs_StdCtl	ENSMUSG00000032257	Ankk1	58.1284	protein_coding	ankyrin repeat and kinase domain containing 1 [Source:MGI Symbol;Acc:MGI:3045301]	0.0019946	-3.31185	0.998813	2
male	PFC	ELS2Ctl_vs_StdCtl	ENSMUSG00000057719	Sh3rf2	237.818	protein_coding	SH3 domain containing ring finger 2 [Source:MGI Symbol;Acc:MGI:2444628]	0.00106154	-2.85509	0.998813	2
male	PFC	ELS2Ctl_vs_StdCtl	ENSMUSG00000091705	H2-Q2	47.0902	protein_coding	histocompatibility 2	0.00475426	-2.67381	0.998813	2
male	PFC	ELS2Ctl_vs_StdCtl	ENSMUSG00000035551	Igfbpl1	42.1511	protein_coding	insulin-like growth factor binding protein-like 1 [Source:MGI Symbol;Acc:MGI:1933198]	3.79e-06	-2.51963	0.122806	2
male	PFC	ELS2Ctl_vs_StdCtl	ENSMUSG00000038805	Six3	527.621	protein_coding	sine oculis-related homeobox 3 [Source:MGI Symbol;Acc:MGI:102764]	0.01798	-2.43174	0.998813	2
male	PFC	ELS2Ctl_vs_StdCtl	ENSMUSG00000032446	Eomes	5.22308	protein_coding	eomesodermin homolog (Xenopus laevis) [Source:MGI Symbol;Acc:MGI:1201683]	0.00212268	-2.38636	0.998813	2
male	PFC	ELS2Ctl_vs_StdCtl	ENSMUSG00000030838	Ush1c	3.28227	protein_coding	Usher syndrome 1C [Source:MGI Symbol;Acc:MGI:1919338]	0.0290942	-2.3025	0.998813	2
male	PFC	ELS2Ctl_vs_StdCtl	ENSMUSG00000058260	Serpina9	349.172	protein_coding	serine (or cysteine) peptidase inhibitor	0.000762851	-2.26583	0.998813	2
male	PFC	ELS2Ctl_vs_StdCtl	ENSMUSG00000036602	Alx1	2.16046	protein_coding	ALX homeobox 1 [Source:MGI Symbol;Acc:MGI:104621]	0.0393985	-2.18378	0.998813	2
male	PFC	ELS2Ctl_vs_StdCtl	ENSMUSG00000022705	Drd3	54.6699	protein_coding	dopamine receptor D3 [Source:MGI Symbol;Acc:MGI:94925]	0.0351253	-2.18275	0.998813	2
male	PFC	ELS2Ctl_vs_StdCtl	ENSMUSG00000058669	Nkx2-9	38.7575	protein_coding	NK2 homeobox 9 [Source:MGI Symbol;Acc:MGI:1270158]	0.00303732	-2.1755	0.998813	2
male	PFC	ELS2Ctl_vs_StdCtl	ENSMUSG00000029380	Cxcl1	2.09244	protein_coding	chemokine (C-X-C motif) ligand 1 [Source:MGI Symbol;Acc:MGI:108068]	0.0422703	-2.17024	0.998813	2
male	PFC	ELS2Ctl_vs_StdCtl	ENSMUSG00000044681	Cnpy1	151.91	protein_coding	canopy 1 homolog (zebrafish) [Source:MGI Symbol;Acc:MGI:2442451]	0.00270041	-2.15938	0.998813	2
male	PFC	ELS2Ctl_vs_StdCtl	ENSMUSG00000021702	Thbs4	74.053	protein_coding	thrombospondin 4 [Source:MGI Symbol;Acc:MGI:1101779]	6.43e-05	-2.07764	0.694728	2
male	PFC	ELS2Ctl_vs_StdCtl	ENSMUSG00000056978	Hamp2	4.53315	protein_coding	hepcidin antimicrobial peptide 2 [Source:MGI Symbol;Acc:MGI:2153530]	0.00856652	-2.03059	0.998813	2
male	PFC	ELS2Ctl_vs_StdCtl	ENSMUSG00000024791	Cdca5	3.71077	protein_coding	cell division cycle associated 5 [Source:MGI Symbol;Acc:MGI:1915099]	0.00282093	-2.00479	0.998813	2
male	PFC	ELS2Ctl_vs_StdCtl	ENSMUSG00000020428	Gabra6	3.00527	protein_coding	gamma-aminobutyric acid (GABA) A receptor	0.0114775	-1.95498	0.998813	2
male	PFC	ELS2Ctl_vs_StdCtl	ENSMUSG00000051378	Kif18b	5.04275	protein_coding	kinesin family member 18B [Source:MGI Symbol;Acc:MGI:2446979]	0.00226754	-1.81533	0.998813	2
male	PFC	ELS2Ctl_vs_StdCtl	ENSMUSG00000021609	Slc6a3	6185.06	protein_coding	solute carrier family 6 (neurotransmitter transporter	0.0408499	-1.81081	0.998813	2
male	PFC	ELS2Ctl_vs_StdCtl	ENSMUSG00000030041	M1ap	2.78474	protein_coding	meiosis 1 associated protein [Source:MGI Symbol;Acc:MGI:1315200]	0.025402	-1.66871	0.998813	2
male	PFC	ELS2Ctl_vs_StdCtl	ENSMUSG00000028678	Kif2c	5.42693	protein_coding	kinesin family member 2C [Source:MGI Symbol;Acc:MGI:1921054]	0.00266359	-1.55188	0.998813	2
male	PFC	ELS2Ctl_vs_StdCtl	ENSMUSG00000020914	Top2a	43.08	protein_coding	topoisomerase (DNA) II alpha [Source:MGI Symbol;Acc:MGI:98790]	9.92e-05	-1.54485	0.803881	2
male	PFC	ELS2Ctl_vs_StdCtl	ENSMUSG00000063696	Gm8730	2.20383	protein_coding	predicted pseudogene 8730 [Source:MGI Symbol;Acc:MGI:3644565]	0.0335648	-1.51979	0.998813	2
male	PFC	ELS2Ctl_vs_StdCtl	ENSMUSG00000004814	Ccl24	3.66981	protein_coding	chemokine (C-C motif) ligand 24 [Source:MGI Symbol;Acc:MGI:1928953]	0.0102315	-1.50176	0.998813	2
male	PFC	ELS2Ctl_vs_StdCtl	ENSMUSG00000029005	Draxin	26.2173	protein_coding	dorsal inhibitory axon guidance protein [Source:MGI Symbol;Acc:MGI:1917683]	2.9e-05	-1.49481	0.470023	2
male	PFC	ELS2Ctl_vs_StdCtl	ENSMUSG00000055333	Fat2	16.8503	protein_coding	FAT tumor suppressor homolog 2 (Drosophila) [Source:MGI Symbol;Acc:MGI:2685369]	0.039041	-1.46641	0.998813	2
male	PFC	ELS2Ctl_vs_StdCtl	ENSMUSG00000062694	Cav3	4.67054	protein_coding	caveolin 3 [Source:MGI Symbol;Acc:MGI:107570]	0.0394892	-1.46188	0.998813	2
male	PFC	ELS2Ctl_vs_StdCtl	ENSMUSG00000046922	Gpr6	586.395	protein_coding	G protein-coupled receptor 6 [Source:MGI Symbol;Acc:MGI:2155249]	0.000664956	-1.43115	0.998813	2
male	PFC	ELS2Ctl_vs_StdCtl	ENSMUSG00000079537	C030048H21Rik	71.0346	protein_coding	RIKEN cDNA C030048H21 gene [Source:MGI Symbol;Acc:MGI:1924731]	0.0120314	-1.42648	0.998813	2
male	PFC	ELS2Ctl_vs_StdCtl	ENSMUSG00000035946	Gsx2	6.28852	protein_coding	GS homeobox 2 [Source:MGI Symbol;Acc:MGI:95843]	0.0353938	-1.42614	0.998813	2
male	PFC	ELS2Ctl_vs_StdCtl	ENSMUSG00000020178	Adora2a	1656.41	protein_coding	adenosine A2a receptor [Source:MGI Symbol;Acc:MGI:99402]	0.0197043	-1.30928	0.998813	2
male	PFC	ELS2Ctl_vs_StdCtl	ENSMUSG00000050473	Slc35d3	330.395	protein_coding	solute carrier family 35	0.00128014	-1.29475	0.998813	2
male	PFC	ELS2Ctl_vs_StdCtl	ENSMUSG00000071234	Syndig1l	1044.82	protein_coding	synapse differentiation inducing 1 like [Source:MGI Symbol;Acc:MGI:2685107]	0.000432858	-1.28987	0.998813	2
male	PFC	ELS2Ctl_vs_StdCtl	ENSMUSG00000023274	Cd4	249.718	protein_coding	CD4 antigen [Source:MGI Symbol;Acc:MGI:88335]	0.0126641	-1.28334	0.998813	2
male	PFC	ELS2Ctl_vs_StdCtl	ENSMUSG00000052909	Gm9894	2.66212	protein_coding	predicted gene 9894 [Source:MGI Symbol;Acc:MGI:3642213]	0.0291967	-1.2694	0.998813	2
male	PFC	ELS2Ctl_vs_StdCtl	ENSMUSG00000029378	Areg	2.63131	protein_coding	amphiregulin [Source:MGI Symbol;Acc:MGI:88068]	0.0131661	-1.26079	0.998813	2
male	PFC	ELS2Ctl_vs_StdCtl	ENSMUSG00000054763	Defb42	8.62089	protein_coding	defensin beta 42 [Source:MGI Symbol;Acc:MGI:3033850]	0.0388779	-1.24676	0.998813	2
male	PFC	ELS2Ctl_vs_StdCtl	ENSMUSG00000090551	A730015C16Rik	4.46869	protein_coding	RIKEN cDNA A730015C16 gene [Source:MGI Symbol;Acc:MGI:3704235]	0.00693726	-1.22216	0.998813	2
male	PFC	ELS2Ctl_vs_StdCtl	ENSMUSG00000021886	Gpr65	3.92755	protein_coding	G-protein coupled receptor 65 [Source:MGI Symbol;Acc:MGI:108031]	0.0468282	-1.21606	0.998813	2
male	PFC	ELS2Ctl_vs_StdCtl	ENSMUSG00000048038	4932418E24Rik	142.866	protein_coding	RIKEN cDNA 4932418E24 gene [Source:MGI Symbol;Acc:MGI:3045295]	0.0158674	-1.21366	0.998813	2
male	PFC	ELS2Ctl_vs_StdCtl	ENSMUSG00000024575	Pde6a	5.13515	protein_coding	phosphodiesterase 6A	0.00911948	-1.19656	0.998813	2
male	PFC	ELS2Ctl_vs_StdCtl	ENSMUSG00000006587	Snai3	7.49491	protein_coding	snail family zinc finger 3 [Source:MGI Symbol;Acc:MGI:1353563]	0.0213964	-1.17831	0.998813	2
male	PFC	ELS2Ctl_vs_StdCtl	ENSMUSG00000099583	Hist1h3d	8.10977	protein_coding	histone cluster 1	0.0321283	-1.15495	0.998813	2
male	PFC	ELS2Ctl_vs_StdCtl	ENSMUSG00000048484	Gm7461	4.25942	protein_coding	predicted gene 7461 [Source:MGI Symbol;Acc:MGI:3645338]	0.0237744	-1.12926	0.998813	2
male	PFC	ELS2Ctl_vs_StdCtl	ENSMUSG00000032561	Acpp	10.0861	protein_coding	acid phosphatase	0.0293302	-1.12285	0.998813	2
male	PFC	ELS2Ctl_vs_StdCtl	ENSMUSG00000031766	Slc12a3	7.49914	protein_coding	solute carrier family 12	0.0475623	-1.07823	0.998813	2
male	PFC	ELS2Ctl_vs_StdCtl	ENSMUSG00000050445	Cyp8b1	5.31134	protein_coding	cytochrome P450	0.0166901	-1.03896	0.998813	2
male	PFC	ELS2Ctl_vs_StdCtl	ENSMUSG00000090291	Lrrc10b	830.084	protein_coding	leucine rich repeat containing 10B [Source:MGI Symbol;Acc:MGI:2685551]	0.00338068	-1.02805	0.998813	2
male	PFC	ELS2Ctl_vs_StdCtl	ENSMUSG00000002228	Ppm1j	18.016	protein_coding	protein phosphatase 1J [Source:MGI Symbol;Acc:MGI:1919137]	0.0308592	-1.01484	0.998813	2
male	PFC	ELS2Ctl_vs_StdCtl	ENSMUSG00000032259	Drd2	1375.72	protein_coding	dopamine receptor D2 [Source:MGI Symbol;Acc:MGI:94924]	0.0311446	-1.00672	0.998813	2
male	PFC	ELS2Ctl_vs_StdCtl	ENSMUSG00000018752	Tnfsf12Tnfsf13	4.36499	protein_coding	Tnfsf12-Tnfsf13 readthrough transcript [Source:MGI Symbol;Acc:MGI:3845075]	0.045346	-0.984029	0.998813	2
male	PFC	ELS2Ctl_vs_StdCtl	ENSMUSG00000022033	Pbk	9.41959	protein_coding	PDZ binding kinase [Source:MGI Symbol;Acc:MGI:1289156]	0.0396618	-0.961392	0.998813	2
male	PFC	ELS2Ctl_vs_StdCtl	ENSMUSG00000067719	Gm10221	9.92499	protein_coding	predicted gene 10221 [Source:MGI Symbol;Acc:MGI:3708709]	0.00644813	-0.951083	0.998813	2
male	PFC	ELS2Ctl_vs_StdCtl	ENSMUSG00000005131	4930550C14Rik	6.29081	protein_coding	RIKEN cDNA 4930550C14 gene [Source:MGI Symbol;Acc:MGI:1922561]	0.0241935	-0.919413	0.998813	2
male	PFC	ELS2Ctl_vs_StdCtl	ENSMUSG00000015533	Itga2	6.55288	protein_coding	integrin alpha 2 [Source:MGI Symbol;Acc:MGI:96600]	0.0186705	-0.887401	0.998813	2
male	PFC	ELS2Ctl_vs_StdCtl	ENSMUSG00000042489	Clspn	31.9985	protein_coding	claspin [Source:MGI Symbol;Acc:MGI:2445153]	0.0201495	-0.879888	0.998813	2
male	PFC	ELS2Ctl_vs_StdCtl	ENSMUSG00000048922	Cdca2	9.02397	protein_coding	cell division cycle associated 2 [Source:MGI Symbol;Acc:MGI:1919787]	0.038805	-0.878494	0.998813	2
male	PFC	ELS2Ctl_vs_StdCtl	ENSMUSG00000060559	Gm10083	34.1089	protein_coding	predicted gene 10083 [Source:MGI Symbol;Acc:MGI:3642418]	0.0271376	-0.868358	0.998813	2
male	PFC	ELS2Ctl_vs_StdCtl	ENSMUSG00000081225	Cyp2j12	99.4478	protein_coding	cytochrome P450	0.0166947	-0.863137	0.998813	2
male	PFC	ELS2Ctl_vs_StdCtl	ENSMUSG00000047109	Cldn14	28.7006	protein_coding	claudin 14 [Source:MGI Symbol;Acc:MGI:1860425]	0.0156565	-0.852405	0.998813	2
male	PFC	ELS2Ctl_vs_StdCtl	ENSMUSG00000025482	Odf3	7.82706	protein_coding	outer dense fiber of sperm tails 3 [Source:MGI Symbol;Acc:MGI:1916537]	0.00937331	-0.842881	0.998813	2
male	PFC	ELS2Ctl_vs_StdCtl	ENSMUSG00000026435	Slc45a3	54.1091	protein_coding	solute carrier family 45	0.00774329	-0.836514	0.998813	2
male	PFC	ELS2Ctl_vs_StdCtl	ENSMUSG00000034923	Ly6g6f	23.1932	protein_coding	lymphocyte antigen 6 complex	0.0460132	-0.808932	0.998813	2
male	PFC	ELS2Ctl_vs_StdCtl	ENSMUSG00000033952	Aspm	22.6624	protein_coding	asp (abnormal spindle)-like	0.00650298	-0.803752	0.998813	2
male	PFC	ELS2Ctl_vs_StdCtl	ENSMUSG00000037578	Pkd2l1	70.8813	protein_coding	polycystic kidney disease 2-like 1 [Source:MGI Symbol;Acc:MGI:1352448]	0.0312993	-0.798822	0.998813	2
male	PFC	ELS2Ctl_vs_StdCtl	ENSMUSG00000029530	Ccr9	10.0084	protein_coding	chemokine (C-C motif) receptor 9 [Source:MGI Symbol;Acc:MGI:1341902]	0.0388281	-0.790796	0.998813	2
male	PFC	ELS2Ctl_vs_StdCtl	ENSMUSG00000043924	Ncmap	27.2894	protein_coding	noncompact myelin associated protein [Source:MGI Symbol;Acc:MGI:2444888]	0.00459589	-0.772342	0.998813	2
male	PFC	ELS2Ctl_vs_StdCtl	ENSMUSG00000041309	Nkx6-2	418.096	protein_coding	NK6 homeobox 2 [Source:MGI Symbol;Acc:MGI:1352738]	0.00279625	-0.761174	0.998813	2
male	PFC	ELS2Ctl_vs_StdCtl	ENSMUSG00000031004	Mki67	88.5973	protein_coding	antigen identified by monoclonal antibody Ki 67 [Source:MGI Symbol;Acc:MGI:106035]	0.00359643	-0.754986	0.998813	2
male	PFC	ELS2Ctl_vs_StdCtl	ENSMUSG00000040204	2810417H13Rik	21.3363	protein_coding	RIKEN cDNA 2810417H13 gene [Source:MGI Symbol;Acc:MGI:1915276]	0.0126033	-0.727381	0.998813	2
male	PFC	ELS2Ctl_vs_StdCtl	ENSMUSG00000000791	Il12rb1	21.3571	protein_coding	interleukin 12 receptor	0.0212949	-0.725452	0.998813	2
male	PFC	ELS2Ctl_vs_StdCtl	ENSMUSG00000001228	Uhrf1	30.0231	protein_coding	ubiquitin-like	0.0116644	-0.72372	0.998813	2
male	PFC	ELS2Ctl_vs_StdCtl	ENSMUSG00000023984	Gm20517	12.1648	protein_coding	predicted gene 20517 [Source:MGI Symbol;Acc:MGI:5141982]	0.0102137	-0.699805	0.998813	2
male	PFC	ELS2Ctl_vs_StdCtl	ENSMUSG00000056880	Gadl1	17.3995	protein_coding	glutamate decarboxylase-like 1 [Source:MGI Symbol;Acc:MGI:1920998]	0.0225568	-0.681495	0.998813	2
male	PFC	ELS2Ctl_vs_StdCtl	ENSMUSG00000017868	Sgk2	64.5938	protein_coding	serum/glucocorticoid regulated kinase 2 [Source:MGI Symbol;Acc:MGI:1351318]	0.0074819	-0.680498	0.998813	2
male	PFC	ELS2Ctl_vs_StdCtl	ENSMUSG00000032554	Trf	126.299	protein_coding	transferrin [Source:MGI Symbol;Acc:MGI:98821]	0.0161783	-0.677314	0.998813	2
male	PFC	ELS2Ctl_vs_StdCtl	ENSMUSG00000032517	Mobp	26697.3	protein_coding	myelin-associated oligodendrocytic basic protein [Source:MGI Symbol;Acc:MGI:108511]	0.0319534	-0.664537	0.998813	2
male	PFC	ELS2Ctl_vs_StdCtl	ENSMUSG00000025727	A930017K11Rik	24.371	protein_coding	RIKEN cDNA A930017K11 gene [Source:MGI Symbol;Acc:MGI:2442713]	0.0102172	-0.65922	0.998813	2
male	PFC	ELS2Ctl_vs_StdCtl	ENSMUSG00000091712	Sec14l5	327.602	protein_coding	SEC14-like 5 (S. cerevisiae) [Source:MGI Symbol;Acc:MGI:3616084]	0.012093	-0.658131	0.998813	2
male	PFC	ELS2Ctl_vs_StdCtl	ENSMUSG00000063623	C230062I16Rik	8.01687	protein_coding	RIKEN cDNA C230062I16 gene [Source:MGI Symbol;Acc:MGI:2442417]	0.0400221	-0.657661	0.998813	2
male	PFC	ELS2Ctl_vs_StdCtl	ENSMUSG00000049134	Nrap	26.3356	protein_coding	nebulin-related anchoring protein [Source:MGI Symbol;Acc:MGI:1098765]	0.00386235	-0.656653	0.998813	2
male	PFC	ELS2Ctl_vs_StdCtl	ENSMUSG00000026605	Cenpf	29.8505	protein_coding	centromere protein F [Source:MGI Symbol;Acc:MGI:1313302]	0.0298084	-0.653805	0.998813	2
male	PFC	ELS2Ctl_vs_StdCtl	ENSMUSG00000021175	Cdca7l	24.3962	protein_coding	cell division cycle associated 7 like [Source:MGI Symbol;Acc:MGI:2384982]	0.0110579	-0.653426	0.998813	2
male	PFC	ELS2Ctl_vs_StdCtl	ENSMUSG00000026039	Sgol2	11.1902	protein_coding	shugoshin-like 2 (S. pombe) [Source:MGI Symbol;Acc:MGI:1098767]	0.0384029	-0.653174	0.998813	2
male	PFC	ELS2Ctl_vs_StdCtl	ENSMUSG00000052776	Oas1a	17.5501	protein_coding	2'-5' oligoadenylate synthetase 1A [Source:MGI Symbol;Acc:MGI:2180860]	0.0289101	-0.64119	0.998813	2
male	PFC	ELS2Ctl_vs_StdCtl	ENSMUSG00000037166	Ppp1r14a	374.349	protein_coding	protein phosphatase 1	0.00279032	-0.638786	0.998813	2
male	PFC	ELS2Ctl_vs_StdCtl	ENSMUSG00000020774	Aspa	644.982	protein_coding	aspartoacylase [Source:MGI Symbol;Acc:MGI:87914]	0.00327362	-0.624694	0.998813	2
male	PFC	ELS2Ctl_vs_StdCtl	ENSMUSG00000029727	Cyp3a13	32.0063	protein_coding	cytochrome P450	0.0295918	-0.618448	0.998813	2
male	PFC	ELS2Ctl_vs_StdCtl	ENSMUSG00000050121	Opalin	515.808	protein_coding	oligodendrocytic myelin paranodal and inner loop protein [Source:MGI Symbol;Acc:MGI:2657025]	0.012151	-0.617279	0.998813	2
male	PFC	ELS2Ctl_vs_StdCtl	ENSMUSG00000037625	Cldn11	4031.21	protein_coding	claudin 11 [Source:MGI Symbol;Acc:MGI:106925]	0.0159531	-0.616418	0.998813	2
male	PFC	ELS2Ctl_vs_StdCtl	ENSMUSG00000022025	Lect1	23.1858	protein_coding	leukocyte cell derived chemotaxin 1 [Source:MGI Symbol;Acc:MGI:1341171]	0.0414532	-0.613733	0.998813	2
male	PFC	ELS2Ctl_vs_StdCtl	ENSMUSG00000018566	Slc2a4	38.4818	protein_coding	solute carrier family 2 (facilitated glucose transporter)	0.0362093	-0.610089	0.998813	2
male	PFC	ELS2Ctl_vs_StdCtl	ENSMUSG00000041358	Nutm1	8.61544	protein_coding	NUT midline carcinoma	0.0473364	-0.607532	0.998813	2
male	PFC	ELS2Ctl_vs_StdCtl	ENSMUSG00000036634	Mag	5670.41	protein_coding	myelin-associated glycoprotein [Source:MGI Symbol;Acc:MGI:96912]	0.0211293	-0.606277	0.998813	2
male	PFC	ELS2Ctl_vs_StdCtl	ENSMUSG00000076439	Mog	2018.7	protein_coding	myelin oligodendrocyte glycoprotein [Source:MGI Symbol;Acc:MGI:97435]	0.0259592	-0.596162	0.998813	2
male	PFC	ELS2Ctl_vs_StdCtl	ENSMUSG00000052151	Ppap2c	133.606	protein_coding	phosphatidic acid phosphatase type 2C [Source:MGI Symbol;Acc:MGI:1354945]	0.00192233	-0.590872	0.998813	2
male	PFC	ELS2Ctl_vs_StdCtl	ENSMUSG00000055612	Cdca7	86.2434	protein_coding	cell division cycle associated 7 [Source:MGI Symbol;Acc:MGI:1914203]	0.00448769	-0.588096	0.998813	2
male	PFC	ELS2Ctl_vs_StdCtl	ENSMUSG00000048544	5930422O12Rik	15.1398	protein_coding	RIKEN cDNA 5930422O12 gene [Source:MGI Symbol;Acc:MGI:2442538]	0.0358288	-0.583954	0.998813	2
male	PFC	ELS2Ctl_vs_StdCtl	ENSMUSG00000027375	Mal	6462.52	protein_coding	myelin and lymphocyte protein	0.028643	-0.574503	0.998813	2
male	PFC	ELS2Ctl_vs_StdCtl	ENSMUSG00000040829	Zmynd15	14.4862	protein_coding	zinc finger	0.0491165	-0.57407	0.998813	2
male	PFC	ELS2Ctl_vs_StdCtl	ENSMUSG00000044734	Serpinb1a	306.914	protein_coding	serine (or cysteine) peptidase inhibitor	0.019869	-0.568089	0.998813	2
male	PFC	ELS2Ctl_vs_StdCtl	ENSMUSG00000033579	Fa2h	1528.91	protein_coding	fatty acid 2-hydroxylase [Source:MGI Symbol;Acc:MGI:2443327]	0.0241062	-0.560801	0.998813	2
male	PFC	ELS2Ctl_vs_StdCtl	ENSMUSG00000024922	Ovol1	26.9739	protein_coding	OVO homolog-like 1 (Drosophila) [Source:MGI Symbol;Acc:MGI:1330290]	0.0225239	-0.55935	0.998813	2
male	PFC	ELS2Ctl_vs_StdCtl	ENSMUSG00000031425	Plp1	55782.6	protein_coding	proteolipid protein (myelin) 1 [Source:MGI Symbol;Acc:MGI:97623]	0.0288734	-0.558455	0.998813	2
male	PFC	ELS2Ctl_vs_StdCtl	ENSMUSG00000022090	Pdlim2	379.22	protein_coding	PDZ and LIM domain 2 [Source:MGI Symbol;Acc:MGI:2384850]	0.0112	-0.550558	0.998813	2
male	PFC	ELS2Ctl_vs_StdCtl	ENSMUSG00000044447	Dock5	605.558	protein_coding	dedicator of cytokinesis 5 [Source:MGI Symbol;Acc:MGI:2652871]	0.0140409	-0.550226	0.998813	2
male	PFC	ELS2Ctl_vs_StdCtl	ENSMUSG00000035963	Odf3l2	11.9361	protein_coding	outer dense fiber of sperm tails 3-like 2 [Source:MGI Symbol;Acc:MGI:2686003]	0.0462727	-0.549119	0.998813	2
male	PFC	ELS2Ctl_vs_StdCtl	ENSMUSG00000023505	Cdca3	19.0489	protein_coding	cell division cycle associated 3 [Source:MGI Symbol;Acc:MGI:1315198]	0.0244027	-0.546719	0.998813	2
male	PFC	ELS2Ctl_vs_StdCtl	ENSMUSG00000050854	Tmem125	270.218	protein_coding	transmembrane protein 125 [Source:MGI Symbol;Acc:MGI:1923409]	0.0267281	-0.538384	0.998813	2
male	PFC	ELS2Ctl_vs_StdCtl	ENSMUSG00000020758	Itgb4	501.605	protein_coding	integrin beta 4 [Source:MGI Symbol;Acc:MGI:96613]	0.0213719	-0.538172	0.998813	2
male	PFC	ELS2Ctl_vs_StdCtl	ENSMUSG00000030994	D7Ertd443e	121.24	protein_coding	DNA segment	0.0156343	-0.537008	0.998813	2
male	PFC	ELS2Ctl_vs_StdCtl	ENSMUSG00000079681	Zglp1	20.7955	protein_coding	zinc finger	0.0368188	-0.530742	0.998813	2
male	PFC	ELS2Ctl_vs_StdCtl	ENSMUSG00000047797	Gjb1	550.689	protein_coding	gap junction protein	0.0388512	-0.52924	0.998813	2
male	PFC	ELS2Ctl_vs_StdCtl	ENSMUSG00000037725	Ckap2	16.4441	protein_coding	cytoskeleton associated protein 2 [Source:MGI Symbol;Acc:MGI:1931797]	0.0479375	-0.516996	0.998813	2
male	PFC	ELS2Ctl_vs_StdCtl	ENSMUSG00000074060	Fbxw15	54.2616	protein_coding	F-box and WD-40 domain protein 15 [Source:MGI Symbol;Acc:MGI:3505701]	0.026519	-0.51622	0.998813	2
male	PFC	ELS2Ctl_vs_StdCtl	ENSMUSG00000037020	Wdr62	47.8007	protein_coding	WD repeat domain 62 [Source:MGI Symbol;Acc:MGI:1923696]	0.00597664	-0.515865	0.998813	2
male	PFC	ELS2Ctl_vs_StdCtl	ENSMUSG00000015850	Adamtsl4	339.338	protein_coding	ADAMTS-like 4 [Source:MGI Symbol;Acc:MGI:2389008]	0.0267962	-0.513961	0.998813	2
male	PFC	ELS2Ctl_vs_StdCtl	ENSMUSG00000055945	Prr18	1885.08	protein_coding	proline rich 18 [Source:MGI Symbol;Acc:MGI:2443403]	0.0141356	-0.503828	0.998813	2
male	PFC	ELS2Ctl_vs_StdCtl	ENSMUSG00000038037	Socs1	31.4592	protein_coding	suppressor of cytokine signaling 1 [Source:MGI Symbol;Acc:MGI:1354910]	0.0207001	-0.503707	0.998813	2
male	PFC	ELS2Ctl_vs_StdCtl	ENSMUSG00000054717	Hmgb2	140.744	protein_coding	high mobility group box 2 [Source:MGI Symbol;Acc:MGI:96157]	0.000679873	-0.50254	0.998813	2
male	PFC	ELS2Ctl_vs_StdCtl	ENSMUSG00000045087	S1pr5	651.933	protein_coding	sphingosine-1-phosphate receptor 5 [Source:MGI Symbol;Acc:MGI:2150641]	0.0127554	-0.49658	0.998813	2
male	PFC	ELS2Ctl_vs_StdCtl	ENSMUSG00000032854	Ugt8a	2478.67	protein_coding	UDP galactosyltransferase 8A [Source:MGI Symbol;Acc:MGI:109522]	0.0335643	-0.494119	0.998813	2
male	PFC	ELS2Ctl_vs_StdCtl	ENSMUSG00000037280	Galnt6	486.262	protein_coding	UDP-N-acetyl-alpha-D-galactosamine:polypeptide N-acetylgalactosaminyltransferase 6 [Source:MGI Symbol;Acc:MGI:1891640]	0.0314512	-0.493389	0.998813	2
male	PFC	ELS2Ctl_vs_StdCtl	ENSMUSG00000027792	Bche	239.676	protein_coding	butyrylcholinesterase [Source:MGI Symbol;Acc:MGI:894278]	0.0306153	-0.489548	0.998813	2
male	PFC	ELS2Ctl_vs_StdCtl	ENSMUSG00000036098	Myrf	2109.33	protein_coding	myelin regulatory factor [Source:MGI Symbol;Acc:MGI:2684944]	0.0277618	-0.483057	0.998813	2
male	PFC	ELS2Ctl_vs_StdCtl	ENSMUSG00000060716	Plekhh1	1489.92	protein_coding	pleckstrin homology domain containing	0.0383855	-0.467281	0.998813	2
male	PFC	ELS2Ctl_vs_StdCtl	ENSMUSG00000026388	3110009E18Rik	29.2548	protein_coding	RIKEN cDNA 3110009E18 gene [Source:MGI Symbol;Acc:MGI:1920353]	0.0124048	-0.466243	0.998813	2
male	PFC	ELS2Ctl_vs_StdCtl	ENSMUSG00000038668	Lpar1	1084.21	protein_coding	lysophosphatidic acid receptor 1 [Source:MGI Symbol;Acc:MGI:108429]	0.0129889	-0.464189	0.998813	2
male	PFC	ELS2Ctl_vs_StdCtl	ENSMUSG00000006782	Cnp	9948.73	protein_coding	2'	0.0189361	-0.451865	0.998813	2
male	PFC	ELS2Ctl_vs_StdCtl	ENSMUSG00000034607	Pof1b	15.1993	protein_coding	premature ovarian failure 1B [Source:MGI Symbol;Acc:MGI:1916943]	0.0475898	-0.45144	0.998813	2
male	PFC	ELS2Ctl_vs_StdCtl	ENSMUSG00000043448	Gjc2	649.846	protein_coding	gap junction protein	0.0481254	-0.449419	0.998813	2
male	PFC	ELS2Ctl_vs_StdCtl	ENSMUSG00000052609	Plekhg3	630.671	protein_coding	pleckstrin homology domain containing	0.0132531	-0.448001	0.998813	2
male	PFC	ELS2Ctl_vs_StdCtl	ENSMUSG00000037418	Best1	45.3141	protein_coding	bestrophin 1 [Source:MGI Symbol;Acc:MGI:1346332]	0.025691	-0.443194	0.998813	2
male	PFC	ELS2Ctl_vs_StdCtl	ENSMUSG00000026519	Tmem63a	1115.6	protein_coding	transmembrane protein 63a [Source:MGI Symbol;Acc:MGI:2384789]	0.028433	-0.439785	0.998813	2
male	PFC	ELS2Ctl_vs_StdCtl	ENSMUSG00000045005	Fzd5	116.517	protein_coding	frizzled homolog 5 (Drosophila) [Source:MGI Symbol;Acc:MGI:108571]	0.0299512	-0.43969	0.998813	2
male	PFC	ELS2Ctl_vs_StdCtl	ENSMUSG00000002847	Pla1a	33.1356	protein_coding	phospholipase A1 member A [Source:MGI Symbol;Acc:MGI:1934677]	0.0319441	-0.434347	0.998813	2
male	PFC	ELS2Ctl_vs_StdCtl	ENSMUSG00000053475	Tnfaip6	234.627	protein_coding	tumor necrosis factor alpha induced protein 6 [Source:MGI Symbol;Acc:MGI:1195266]	0.03771	-0.425929	0.998813	2
male	PFC	ELS2Ctl_vs_StdCtl	ENSMUSG00000048782	Insc	152.458	protein_coding	inscuteable homolog (Drosophila) [Source:MGI Symbol;Acc:MGI:1917942]	0.0363644	-0.425238	0.998813	2
male	PFC	ELS2Ctl_vs_StdCtl	ENSMUSG00000025577	Cbx2	99.6795	protein_coding	chromobox 2 [Source:MGI Symbol;Acc:MGI:88289]	0.0123361	-0.417896	0.998813	2
male	PFC	ELS2Ctl_vs_StdCtl	ENSMUSG00000018166	Erbb3	520.428	protein_coding	v-erb-b2 erythroblastic leukemia viral oncogene homolog 3 (avian) [Source:MGI Symbol;Acc:MGI:95411]	0.0270848	-0.417103	0.998813	2
male	PFC	ELS2Ctl_vs_StdCtl	ENSMUSG00000032841	Prr5l	479.109	protein_coding	proline rich 5 like [Source:MGI Symbol;Acc:MGI:1919696]	0.0308557	-0.413677	0.998813	2
male	PFC	ELS2Ctl_vs_StdCtl	ENSMUSG00000020303	Stc2	96.3571	protein_coding	stanniocalcin 2 [Source:MGI Symbol;Acc:MGI:1316731]	0.0477614	-0.408499	0.998813	2
male	PFC	ELS2Ctl_vs_StdCtl	ENSMUSG00000022500	Litaf	663.582	protein_coding	LPS-induced TN factor [Source:MGI Symbol;Acc:MGI:1929512]	0.0193196	-0.405246	0.998813	2
male	PFC	ELS2Ctl_vs_StdCtl	ENSMUSG00000032946	Rasgrp2	1238.46	protein_coding	RAS	0.0218819	-0.402446	0.998813	2
male	PFC	ELS2Ctl_vs_StdCtl	ENSMUSG00000074355	Gm10676	24.538	protein_coding	predicted gene 10676 [Source:MGI Symbol;Acc:MGI:3704283]	0.038982	-0.394908	0.998813	2
male	PFC	ELS2Ctl_vs_StdCtl	ENSMUSG00000056966	Gjc3	1988.25	protein_coding	gap junction protein	0.0283024	-0.391506	0.998813	2
male	PFC	ELS2Ctl_vs_StdCtl	ENSMUSG00000027858	Tspan2	4151.82	protein_coding	tetraspanin 2 [Source:MGI Symbol;Acc:MGI:1917997]	0.0209429	-0.38903	0.998813	2
male	PFC	ELS2Ctl_vs_StdCtl	ENSMUSG00000039904	Gpr37	2218.18	protein_coding	G protein-coupled receptor 37 [Source:MGI Symbol;Acc:MGI:1313297]	0.0181261	-0.388338	0.998813	2
male	PFC	ELS2Ctl_vs_StdCtl	ENSMUSG00000031775	Pllp	1507.5	protein_coding	plasma membrane proteolipid [Source:MGI Symbol;Acc:MGI:1915051]	0.0101569	-0.382551	0.998813	2
male	PFC	ELS2Ctl_vs_StdCtl	ENSMUSG00000060843	Ctnna3	73.6375	protein_coding	catenin (cadherin associated protein)	0.0338485	-0.38249	0.998813	2
male	PFC	ELS2Ctl_vs_StdCtl	ENSMUSG00000015312	Gadd45b	242.708	protein_coding	growth arrest and DNA-damage-inducible 45 beta [Source:MGI Symbol;Acc:MGI:107776]	0.00817748	-0.343505	0.998813	2
male	PFC	ELS2Ctl_vs_StdCtl	ENSMUSG00000018604	Tbx3	98.0706	protein_coding	T-box 3 [Source:MGI Symbol;Acc:MGI:98495]	0.0165079	0.379973	0.998813	2
male	PFC	ELS2Ctl_vs_StdCtl	ENSMUSG00000074634	Gm7120	95.074	protein_coding	predicted gene 7120 [Source:MGI Symbol;Acc:MGI:3648543]	0.0281835	0.420407	0.998813	2
male	PFC	ELS2Ctl_vs_StdCtl	ENSMUSG00000000562	Adora3	26.0151	protein_coding	adenosine A3 receptor [Source:MGI Symbol;Acc:MGI:104847]	0.021638	0.43728	0.998813	2
male	PFC	ELS2Ctl_vs_StdCtl	ENSMUSG00000020193	Zpbp	53.7452	protein_coding	zona pellucida binding protein [Source:MGI Symbol;Acc:MGI:1855701]	0.00322194	0.445706	0.998813	2
male	PFC	ELS2Ctl_vs_StdCtl	ENSMUSG00000036944	Tmem71	15.9256	protein_coding	transmembrane protein 71 [Source:MGI Symbol;Acc:MGI:2146049]	0.0417247	0.49154	0.998813	2
male	PFC	ELS2Ctl_vs_StdCtl	ENSMUSG00000024440	Pcdh12	24.7898	protein_coding	protocadherin 12 [Source:MGI Symbol;Acc:MGI:1855700]	0.0409444	0.491743	0.998813	2
male	PFC	ELS2Ctl_vs_StdCtl	ENSMUSG00000067215	Usp51	49.6673	protein_coding	ubiquitin specific protease 51 [Source:MGI Symbol;Acc:MGI:3588217]	0.0153763	0.492905	0.998813	2
male	PFC	ELS2Ctl_vs_StdCtl	ENSMUSG00000020325	Fstl3	18.8155	protein_coding	follistatin-like 3 [Source:MGI Symbol;Acc:MGI:1890391]	0.0390015	0.510052	0.998813	2
male	PFC	ELS2Ctl_vs_StdCtl	ENSMUSG00000020793	Galr2	22.8598	protein_coding	galanin receptor 2 [Source:MGI Symbol;Acc:MGI:1337018]	0.00308308	0.573095	0.998813	2
male	PFC	ELS2Ctl_vs_StdCtl	ENSMUSG00000030510	Cers3	12.7331	protein_coding	ceramide synthase 3 [Source:MGI Symbol;Acc:MGI:2681008]	0.0279717	0.586284	0.998813	2
male	PFC	ELS2Ctl_vs_StdCtl	ENSMUSG00000043556	Fbxl7	25.7387	protein_coding	F-box and leucine-rich repeat protein 7 [Source:MGI Symbol;Acc:MGI:3052506]	0.0290825	0.606473	0.998813	2
male	PFC	ELS2Ctl_vs_StdCtl	ENSMUSG00000049230	Gm9833	11.6876	protein_coding	predicted gene 9833 [Source:MGI Symbol;Acc:MGI:3641855]	0.0309749	0.680977	0.998813	2
male	PFC	ELS2Ctl_vs_StdCtl	ENSMUSG00000037628	Cdkn3	12.0242	protein_coding	cyclin-dependent kinase inhibitor 3 [Source:MGI Symbol;Acc:MGI:1919641]	0.0118195	0.707104	0.998813	2
male	PFC	ELS2Ctl_vs_StdCtl	ENSMUSG00000074063	Osgin1	16.5192	protein_coding	oxidative stress induced growth inhibitor 1 [Source:MGI Symbol;Acc:MGI:1919089]	0.0364946	0.75911	0.998813	2
male	PFC	ELS2Ctl_vs_StdCtl	ENSMUSG00000029660	Tex26	6.01765	protein_coding	testis expressed 26 [Source:MGI Symbol;Acc:MGI:1923110]	0.0280484	0.856999	0.998813	2
male	PFC	ELS2Ctl_vs_StdCtl	ENSMUSG00000042165	Gm9774	12.7315	protein_coding	predicted pseudogene 9774 [Source:MGI Symbol;Acc:MGI:3642386]	0.00441793	0.877289	0.998813	2
male	PFC	ELS2Ctl_vs_StdCtl	ENSMUSG00000024107	Lhcgr	17.3879	protein_coding	luteinizing hormone/choriogonadotropin receptor [Source:MGI Symbol;Acc:MGI:96783]	0.0336356	0.988673	0.998813	2
male	PFC	ELS2Ctl_vs_StdCtl	ENSMUSG00000030236	Slco1b2	5.84711	protein_coding	solute carrier organic anion transporter family	0.0197981	1.03788	0.998813	2
male	PFC	ELS2Ctl_vs_StdCtl	ENSMUSG00000070425	Trpc2	4.77291	protein_coding	transient receptor potential cation channel	0.0301317	1.1183	0.998813	2
male	PFC	ELS2Ctl_vs_StdCtl	ENSMUSG00000097871	B230104I21Rik	4.34538	protein_coding	RIKEN cDNA B230104I21 gene [Source:MGI Symbol;Acc:MGI:3642713]	0.0476483	1.1452	0.998813	2
male	PFC	ELS2Ctl_vs_StdCtl	ENSMUSG00000058921	Slc10a5	3.70444	protein_coding	solute carrier family 10 (sodium/bile acid cotransporter family)	0.0266009	1.16235	0.998813	2
male	PFC	ELS2Ctl_vs_StdCtl	ENSMUSG00000090231	Cfb	3.93985	protein_coding	complement factor B [Source:MGI Symbol;Acc:MGI:105975]	0.0370244	1.32928	0.998813	2
male	PFC	ELS2Ctl_vs_StdCtl	ENSMUSG00000038591	Colec10	2.20233	protein_coding	collectin sub-family member 10 [Source:MGI Symbol;Acc:MGI:3606482]	0.00857786	1.37104	0.998813	2
male	PFC	ELS2Ctl_vs_StdCtl	ENSMUSG00000078817	Nlrp12	2.85667	protein_coding	NLR family	0.0336508	1.38311	0.998813	2
male	PFC	ELS2Ctl_vs_StdCtl	ENSMUSG00000005763	Cd247	2.90345	protein_coding	CD247 antigen [Source:MGI Symbol;Acc:MGI:88334]	0.0311591	1.58792	0.998813	2
male	PFC	ELS2Ctl_vs_StdCtl	ENSMUSG00000073063	Hbq1b	3.9433	protein_coding	hemoglobin	0.0329144	1.61607	0.998813	2
male	PFC	ELS2Ctl_vs_StdCtl	ENSMUSG00000045455	Gm9797	3.43913	protein_coding	predicted pseudogene 9797 [Source:MGI Symbol;Acc:MGI:3704349]	0.00878372	1.84137	0.998813	2
male	PFC	ELS2Ctl_vs_StdCtl	ENSMUSG00000056380	Gpr50	10.6573	protein_coding	G-protein-coupled receptor 50 [Source:MGI Symbol;Acc:MGI:1333877]	0.0227559	2.22848	0.998813	2
male	PFC	ELS2Defeat_vs_StdCtl	ENSMUSG00000004341	Gpx6	8.32157	protein_coding	glutathione peroxidase 6 [Source:MGI Symbol;Acc:MGI:1922762]	0.00477174	-2.43396	0.828209	2
male	PFC	ELS2Defeat_vs_StdCtl	ENSMUSG00000045518	Onecut3	5.0403	protein_coding	one cut domain	0.020865	-2.42394	0.999388	2
male	PFC	ELS2Defeat_vs_StdCtl	ENSMUSG00000096878	Gm21655	2.84764	protein_coding	predicted gene	0.0137115	-2.38893	0.960575	2
male	PFC	ELS2Defeat_vs_StdCtl	ENSMUSG00000035551	Igfbpl1	42.1511	protein_coding	insulin-like growth factor binding protein-like 1 [Source:MGI Symbol;Acc:MGI:1933198]	2.49e-05	-2.26523	0.0448071	2
male	PFC	ELS2Defeat_vs_StdCtl	ENSMUSG00000021702	Thbs4	74.053	protein_coding	thrombospondin 4 [Source:MGI Symbol;Acc:MGI:1101779]	1.97e-05	-2.2257	0.0448071	2
male	PFC	ELS2Defeat_vs_StdCtl	ENSMUSG00000044719	E230025N22Rik	6.34926	protein_coding	Riken cDNA E230025N22 gene [Source:MGI Symbol;Acc:MGI:3687212]	0.0360764	-1.83139	0.999388	2
male	PFC	ELS2Defeat_vs_StdCtl	ENSMUSG00000056978	Hamp2	4.53315	protein_coding	hepcidin antimicrobial peptide 2 [Source:MGI Symbol;Acc:MGI:2153530]	0.0182766	-1.71421	0.996918	2
male	PFC	ELS2Defeat_vs_StdCtl	ENSMUSG00000058669	Nkx2-9	38.7575	protein_coding	NK2 homeobox 9 [Source:MGI Symbol;Acc:MGI:1270158]	0.0113164	-1.70176	0.945821	2
male	PFC	ELS2Defeat_vs_StdCtl	ENSMUSG00000071362	Gm10330	7.8517	protein_coding	predicted gene 10330 [Source:MGI Symbol;Acc:MGI:3642221]	0.00375329	-1.67807	0.792413	2
male	PFC	ELS2Defeat_vs_StdCtl	ENSMUSG00000027379	Bub1	5.14078	protein_coding	budding uninhibited by benzimidazoles 1 homolog (S. cerevisiae) [Source:MGI Symbol;Acc:MGI:1100510]	0.0119904	-1.5937	0.945821	2
male	PFC	ELS2Defeat_vs_StdCtl	ENSMUSG00000029005	Draxin	26.2173	protein_coding	dorsal inhibitory axon guidance protein [Source:MGI Symbol;Acc:MGI:1917683]	2.08e-05	-1.54302	0.0448071	2
male	PFC	ELS2Defeat_vs_StdCtl	ENSMUSG00000022602	Arc	3185.34	protein_coding	activity regulated cytoskeletal-associated protein [Source:MGI Symbol;Acc:MGI:88067]	5.42e-06	-1.47441	0.0283381	2
male	PFC	ELS2Defeat_vs_StdCtl	ENSMUSG00000021337	Scgn	10.04	protein_coding	secretagogin	0.0431216	-1.47363	0.999388	2
male	PFC	ELS2Defeat_vs_StdCtl	ENSMUSG00000074991	Gabrr3	3.07542	protein_coding	gamma-aminobutyric acid (GABA) receptor	0.0174996	-1.41089	0.989788	2
male	PFC	ELS2Defeat_vs_StdCtl	ENSMUSG00000020914	Top2a	43.08	protein_coding	topoisomerase (DNA) II alpha [Source:MGI Symbol;Acc:MGI:98790]	0.000379679	-1.40623	0.261089	2
male	PFC	ELS2Defeat_vs_StdCtl	ENSMUSG00000029378	Areg	2.63131	protein_coding	amphiregulin [Source:MGI Symbol;Acc:MGI:88068]	0.0079806	-1.39635	0.920383	2
male	PFC	ELS2Defeat_vs_StdCtl	ENSMUSG00000056271	Lman1l	4.28668	protein_coding	lectin	0.0375189	-1.3674	0.999388	2
male	PFC	ELS2Defeat_vs_StdCtl	ENSMUSG00000099583	Hist1h3d	8.10977	protein_coding	histone cluster 1	0.0175725	-1.34314	0.990385	2
male	PFC	ELS2Defeat_vs_StdCtl	ENSMUSG00000073117	Gm7347	7.26283	protein_coding	predicted gene 7347 [Source:MGI Symbol;Acc:MGI:3645983]	0.0210563	-1.22777	0.999388	2
male	PFC	ELS2Defeat_vs_StdCtl	ENSMUSG00000028195	Cyr61	131.195	protein_coding	cysteine rich protein 61 [Source:MGI Symbol;Acc:MGI:88613]	3.61e-06	-1.22527	0.0236121	2
male	PFC	ELS2Defeat_vs_StdCtl	ENSMUSG00000024553	Galr1	26.081	protein_coding	galanin receptor 1 [Source:MGI Symbol;Acc:MGI:1096364]	0.0429103	-1.22365	0.999388	2
male	PFC	ELS2Defeat_vs_StdCtl	ENSMUSG00000037868	Egr2	180.537	protein_coding	early growth response 2 [Source:MGI Symbol;Acc:MGI:95296]	0.00552214	-1.20164	0.844427	2
male	PFC	ELS2Defeat_vs_StdCtl	ENSMUSG00000095315	Gm10130	4.40682	protein_coding	predicted gene 10130 [Source:MGI Symbol;Acc:MGI:3642547]	0.0199435	-1.16983	0.999388	2
male	PFC	ELS2Defeat_vs_StdCtl	ENSMUSG00000021697	Depdc1b	14.2291	protein_coding	DEP domain containing 1B [Source:MGI Symbol;Acc:MGI:2145425]	0.0118492	-1.16966	0.945821	2
male	PFC	ELS2Defeat_vs_StdCtl	ENSMUSG00000028678	Kif2c	5.42693	protein_coding	kinesin family member 2C [Source:MGI Symbol;Acc:MGI:1921054]	0.0173795	-1.16057	0.989788	2
male	PFC	ELS2Defeat_vs_StdCtl	ENSMUSG00000021250	Fos	612.675	protein_coding	FBJ osteosarcoma oncogene [Source:MGI Symbol;Acc:MGI:95574]	0.00125658	-1.15124	0.543826	2
male	PFC	ELS2Defeat_vs_StdCtl	ENSMUSG00000026983	Il1f5	2.07658	protein_coding	interleukin 1 family	0.0461377	-1.1495	0.999388	2
male	PFC	ELS2Defeat_vs_StdCtl	ENSMUSG00000068860	Gm128	4.98143	protein_coding	predicted gene 128 [Source:MGI Symbol;Acc:MGI:2684974]	0.0344369	-1.14254	0.999388	2
male	PFC	ELS2Defeat_vs_StdCtl	ENSMUSG00000069270	Hist1h2ac	7.23065	protein_coding	histone cluster 1	0.0250948	-1.13134	0.999388	2
male	PFC	ELS2Defeat_vs_StdCtl	ENSMUSG00000081225	Cyp2j12	99.4478	protein_coding	cytochrome P450	0.00211826	-1.12486	0.666554	2
male	PFC	ELS2Defeat_vs_StdCtl	ENSMUSG00000051378	Kif18b	5.04275	protein_coding	kinesin family member 18B [Source:MGI Symbol;Acc:MGI:2446979]	0.0411976	-1.09913	0.999388	2
male	PFC	ELS2Defeat_vs_StdCtl	ENSMUSG00000024190	Dusp1	849.579	protein_coding	dual specificity phosphatase 1 [Source:MGI Symbol;Acc:MGI:105120]	5.08e-08	-1.08295	0.00132697	2
male	PFC	ELS2Defeat_vs_StdCtl	ENSMUSG00000005131	4930550C14Rik	6.29081	protein_coding	RIKEN cDNA 4930550C14 gene [Source:MGI Symbol;Acc:MGI:1922561]	0.0120439	-1.06495	0.945821	2
male	PFC	ELS2Defeat_vs_StdCtl	ENSMUSG00000020423	Btg2	544.988	protein_coding	B cell translocation gene 2	7.81e-06	-1.0642	0.0328061	2
male	PFC	ELS2Defeat_vs_StdCtl	ENSMUSG00000005251	Ripk4	19.5416	protein_coding	receptor-interacting serine-threonine kinase 4 [Source:MGI Symbol;Acc:MGI:1919638]	0.0222199	-1.05055	0.999388	2
male	PFC	ELS2Defeat_vs_StdCtl	ENSMUSG00000040258	Nxph4	218.803	protein_coding	neurexophilin 4 [Source:MGI Symbol;Acc:MGI:1336197]	0.0418467	-1.00865	0.999388	2
male	PFC	ELS2Defeat_vs_StdCtl	ENSMUSG00000015533	Itga2	6.55288	protein_coding	integrin alpha 2 [Source:MGI Symbol;Acc:MGI:96600]	0.0110718	-0.98411	0.945821	2
male	PFC	ELS2Defeat_vs_StdCtl	ENSMUSG00000032517	Mobp	26697.3	protein_coding	myelin-associated oligodendrocytic basic protein [Source:MGI Symbol;Acc:MGI:108511]	0.00260833	-0.932733	0.714019	2
male	PFC	ELS2Defeat_vs_StdCtl	ENSMUSG00000066197	Gpr139	31.6634	protein_coding	G protein-coupled receptor 139 [Source:MGI Symbol;Acc:MGI:2685341]	0.0183583	-0.89865	0.996918	2
male	PFC	ELS2Defeat_vs_StdCtl	ENSMUSG00000042489	Clspn	31.9985	protein_coding	claspin [Source:MGI Symbol;Acc:MGI:2445153]	0.0198453	-0.885576	0.999388	2
male	PFC	ELS2Defeat_vs_StdCtl	ENSMUSG00000017868	Sgk2	64.5938	protein_coding	serum/glucocorticoid regulated kinase 2 [Source:MGI Symbol;Acc:MGI:1351318]	0.000718795	-0.879278	0.399635	2
male	PFC	ELS2Defeat_vs_StdCtl	ENSMUSG00000060559	Gm10083	34.1089	protein_coding	predicted gene 10083 [Source:MGI Symbol;Acc:MGI:3642418]	0.0283803	-0.869733	0.999388	2
male	PFC	ELS2Defeat_vs_StdCtl	ENSMUSG00000018919	Tm4sf5	10.1871	protein_coding	transmembrane 4 superfamily member 5 [Source:MGI Symbol;Acc:MGI:1922854]	0.0334001	-0.854032	0.999388	2
male	PFC	ELS2Defeat_vs_StdCtl	ENSMUSG00000026605	Cenpf	29.8505	protein_coding	centromere protein F [Source:MGI Symbol;Acc:MGI:1313302]	0.00614003	-0.839435	0.872404	2
male	PFC	ELS2Defeat_vs_StdCtl	ENSMUSG00000053469	Tg	5.59693	protein_coding	thyroglobulin [Source:MGI Symbol;Acc:MGI:98733]	0.0492712	-0.830887	0.999388	2
male	PFC	ELS2Defeat_vs_StdCtl	ENSMUSG00000023034	Nr4a1	1984.4	protein_coding	nuclear receptor subfamily 4	0.000351085	-0.828869	0.254839	2
male	PFC	ELS2Defeat_vs_StdCtl	ENSMUSG00000036777	Anln	1387.46	protein_coding	anillin	0.00427132	-0.806688	0.802657	2
male	PFC	ELS2Defeat_vs_StdCtl	ENSMUSG00000034923	Ly6g6f	23.1932	protein_coding	lymphocyte antigen 6 complex	0.0497299	-0.801207	0.999388	2
male	PFC	ELS2Defeat_vs_StdCtl	ENSMUSG00000033740	St18	542.889	protein_coding	suppression of tumorigenicity 18 [Source:MGI Symbol;Acc:MGI:2446700]	0.00164775	-0.79835	0.593845	2
male	PFC	ELS2Defeat_vs_StdCtl	ENSMUSG00000027375	Mal	6462.52	protein_coding	myelin and lymphocyte protein	0.00307844	-0.777175	0.736009	2
male	PFC	ELS2Defeat_vs_StdCtl	ENSMUSG00000031425	Plp1	55782.6	protein_coding	proteolipid protein (myelin) 1 [Source:MGI Symbol;Acc:MGI:97623]	0.00247263	-0.773523	0.714019	2
male	PFC	ELS2Defeat_vs_StdCtl	ENSMUSG00000053560	Ier2	200.932	protein_coding	immediate early response 2 [Source:MGI Symbol;Acc:MGI:104815]	9.82e-05	-0.772317	0.0942285	2
male	PFC	ELS2Defeat_vs_StdCtl	ENSMUSG00000029727	Cyp3a13	32.0063	protein_coding	cytochrome P450	0.00820127	-0.767411	0.920383	2
male	PFC	ELS2Defeat_vs_StdCtl	ENSMUSG00000030909	Anks4b	9.41983	protein_coding	ankyrin repeat and sterile alpha motif domain containing 4B [Source:MGI Symbol;Acc:MGI:1919324]	0.00977866	-0.766596	0.930702	2
male	PFC	ELS2Defeat_vs_StdCtl	ENSMUSG00000026830	Ermn	2026.26	protein_coding	ermin	0.00531787	-0.76482	0.84219	2
male	PFC	ELS2Defeat_vs_StdCtl	ENSMUSG00000015880	Ncapg	12.7596	protein_coding	non-SMC condensin I complex	0.0172204	-0.754334	0.989788	2
male	PFC	ELS2Defeat_vs_StdCtl	ENSMUSG00000040204	2810417H13Rik	21.3363	protein_coding	RIKEN cDNA 2810417H13 gene [Source:MGI Symbol;Acc:MGI:1915276]	0.0122854	-0.734163	0.946247	2
male	PFC	ELS2Defeat_vs_StdCtl	ENSMUSG00000037625	Cldn11	4031.21	protein_coding	claudin 11 [Source:MGI Symbol;Acc:MGI:106925]	0.00457549	-0.725407	0.818918	2
male	PFC	ELS2Defeat_vs_StdCtl	ENSMUSG00000020411	Nipal4	197.894	protein_coding	NIPA-like domain containing 4 [Source:MGI Symbol;Acc:MGI:2444671]	0.0077617	-0.718552	0.920383	2
male	PFC	ELS2Defeat_vs_StdCtl	ENSMUSG00000052837	Junb	1573.6	protein_coding	jun B proto-oncogene [Source:MGI Symbol;Acc:MGI:96647]	0.000432833	-0.718203	0.290009	2
male	PFC	ELS2Defeat_vs_StdCtl	ENSMUSG00000027654	Fam83d	31.5307	protein_coding	family with sequence similarity 83	0.00890407	-0.705355	0.923303	2
male	PFC	ELS2Defeat_vs_StdCtl	ENSMUSG00000032515	Csrnp1	244.37	protein_coding	cysteine-serine-rich nuclear protein 1 [Source:MGI Symbol;Acc:MGI:2387989]	8.79e-06	-0.693158	0.0328061	2
male	PFC	ELS2Defeat_vs_StdCtl	ENSMUSG00000076439	Mog	2018.7	protein_coding	myelin oligodendrocyte glycoprotein [Source:MGI Symbol;Acc:MGI:97435]	0.00965659	-0.693124	0.930702	2
male	PFC	ELS2Defeat_vs_StdCtl	ENSMUSG00000031004	Mki67	88.5973	protein_coding	antigen identified by monoclonal antibody Ki 67 [Source:MGI Symbol;Acc:MGI:106035]	0.00759953	-0.692056	0.920383	2
male	PFC	ELS2Defeat_vs_StdCtl	ENSMUSG00000041669	Prima1	169.587	protein_coding	proline rich membrane anchor 1 [Source:MGI Symbol;Acc:MGI:1926097]	0.0189962	-0.689141	0.999388	2
male	PFC	ELS2Defeat_vs_StdCtl	ENSMUSG00000037725	Ckap2	16.4441	protein_coding	cytoskeleton associated protein 2 [Source:MGI Symbol;Acc:MGI:1931797]	0.0108679	-0.6841	0.945821	2
male	PFC	ELS2Defeat_vs_StdCtl	ENSMUSG00000050121	Opalin	515.808	protein_coding	oligodendrocytic myelin paranodal and inner loop protein [Source:MGI Symbol;Acc:MGI:2657025]	0.00586828	-0.67893	0.858961	2
male	PFC	ELS2Defeat_vs_StdCtl	ENSMUSG00000033579	Fa2h	1528.91	protein_coding	fatty acid 2-hydroxylase [Source:MGI Symbol;Acc:MGI:2443327]	0.0066179	-0.675658	0.90069	2
male	PFC	ELS2Defeat_vs_StdCtl	ENSMUSG00000000791	Il12rb1	21.3571	protein_coding	interleukin 12 receptor	0.0332662	-0.670768	0.999388	2
male	PFC	ELS2Defeat_vs_StdCtl	ENSMUSG00000032854	Ugt8a	2478.67	protein_coding	UDP galactosyltransferase 8A [Source:MGI Symbol;Acc:MGI:109522]	0.00398481	-0.669877	0.802657	2
male	PFC	ELS2Defeat_vs_StdCtl	ENSMUSG00000091742	Gm5093	11.7067	protein_coding	predicted gene 5093 [Source:MGI Symbol;Acc:MGI:3644404]	0.01444	-0.669814	0.967846	2
male	PFC	ELS2Defeat_vs_StdCtl	ENSMUSG00000019232	Etnppl	802.55	protein_coding	ethanolamine phosphate phospholyase [Source:MGI Symbol;Acc:MGI:1919010]	0.00217192	-0.664138	0.667701	2
male	PFC	ELS2Defeat_vs_StdCtl	ENSMUSG00000087230	Mroh3	10.6158	protein_coding	maestro heat-like repeat family member 3 [Source:MGI Symbol;Acc:MGI:1923672]	0.0470681	-0.663787	0.999388	2
male	PFC	ELS2Defeat_vs_StdCtl	ENSMUSG00000063594	Gng8	30.1585	protein_coding	guanine nucleotide binding protein (G protein)	0.0278186	-0.658689	0.999388	2
male	PFC	ELS2Defeat_vs_StdCtl	ENSMUSG00000032501	Trib1	501.382	protein_coding	tribbles homolog 1 (Drosophila) [Source:MGI Symbol;Acc:MGI:2443397]	1.27e-05	-0.64557	0.0367584	2
male	PFC	ELS2Defeat_vs_StdCtl	ENSMUSG00000079304	4933413G19Rik	52.8815	protein_coding	RIKEN cDNA 4933413G19 gene [Source:MGI Symbol;Acc:MGI:1918399]	0.0309608	-0.645303	0.999388	2
male	PFC	ELS2Defeat_vs_StdCtl	ENSMUSG00000028718	Stil	19.6109	protein_coding	Scl/Tal1 interrupting locus [Source:MGI Symbol;Acc:MGI:107477]	0.00457215	-0.640578	0.818918	2
male	PFC	ELS2Defeat_vs_StdCtl	ENSMUSG00000041607	Mbp	69843.6	protein_coding	myelin basic protein [Source:MGI Symbol;Acc:MGI:96925]	0.0119604	-0.635689	0.945821	2
male	PFC	ELS2Defeat_vs_StdCtl	ENSMUSG00000020052	Ascl1	133.454	protein_coding	achaete-scute complex homolog 1 (Drosophila) [Source:MGI Symbol;Acc:MGI:96919]	0.00169608	-0.629686	0.598921	2
male	PFC	ELS2Defeat_vs_StdCtl	ENSMUSG00000091712	Sec14l5	327.602	protein_coding	SEC14-like 5 (S. cerevisiae) [Source:MGI Symbol;Acc:MGI:3616084]	0.0190854	-0.614854	0.999388	2
male	PFC	ELS2Defeat_vs_StdCtl	ENSMUSG00000072919	Noxred1	29.0731	protein_coding	NADP+ dependent oxidoreductase domain containing 1 [Source:MGI Symbol;Acc:MGI:1918525]	0.0076006	-0.613639	0.920383	2
male	PFC	ELS2Defeat_vs_StdCtl	ENSMUSG00000057092	Fxyd3	12.0424	protein_coding	FXYD domain-containing ion transport regulator 3 [Source:MGI Symbol;Acc:MGI:107497]	0.0401394	-0.611045	0.999388	2
male	PFC	ELS2Defeat_vs_StdCtl	ENSMUSG00000036634	Mag	5670.41	protein_coding	myelin-associated glycoprotein [Source:MGI Symbol;Acc:MGI:96912]	0.0204739	-0.60944	0.999388	2
male	PFC	ELS2Defeat_vs_StdCtl	ENSMUSG00000038173	Enpp6	248.833	protein_coding	ectonucleotide pyrophosphatase/phosphodiesterase 6 [Source:MGI Symbol;Acc:MGI:2445171]	0.017336	-0.606733	0.989788	2
male	PFC	ELS2Defeat_vs_StdCtl	ENSMUSG00000024042	Sik1	443.564	protein_coding	salt inducible kinase 1 [Source:MGI Symbol;Acc:MGI:104754]	0.000133244	-0.604949	0.11606	2
male	PFC	ELS2Defeat_vs_StdCtl	ENSMUSG00000034936	Arl4d	346.68	protein_coding	ADP-ribosylation factor-like 4D [Source:MGI Symbol;Acc:MGI:1933155]	0.00280476	-0.601259	0.714019	2
male	PFC	ELS2Defeat_vs_StdCtl	ENSMUSG00000006403	Adamts4	931.563	protein_coding	a disintegrin-like and metallopeptidase (reprolysin type) with thrombospondin type 1 motif	0.00798452	-0.601214	0.920383	2
male	PFC	ELS2Defeat_vs_StdCtl	ENSMUSG00000060284	Sp7	57.0242	protein_coding	Sp7 transcription factor 7 [Source:MGI Symbol;Acc:MGI:2153568]	0.047674	-0.599529	0.999388	2
male	PFC	ELS2Defeat_vs_StdCtl	ENSMUSG00000044393	Dsg2	93.1978	protein_coding	desmoglein 2 [Source:MGI Symbol;Acc:MGI:1196466]	0.0315906	-0.591457	0.999388	2
male	PFC	ELS2Defeat_vs_StdCtl	ENSMUSG00000017499	Cdc6	14.0789	protein_coding	cell division cycle 6 [Source:MGI Symbol;Acc:MGI:1345150]	0.0446768	-0.588792	0.999388	2
male	PFC	ELS2Defeat_vs_StdCtl	ENSMUSG00000036098	Myrf	2109.33	protein_coding	myelin regulatory factor [Source:MGI Symbol;Acc:MGI:2684944]	0.00799519	-0.582502	0.920383	2
male	PFC	ELS2Defeat_vs_StdCtl	ENSMUSG00000041309	Nkx6-2	418.096	protein_coding	NK6 homeobox 2 [Source:MGI Symbol;Acc:MGI:1352738]	0.0232969	-0.576305	0.999388	2
male	PFC	ELS2Defeat_vs_StdCtl	ENSMUSG00000027699	Ect2	22.8512	protein_coding	ect2 oncogene [Source:MGI Symbol;Acc:MGI:95281]	0.0128223	-0.575713	0.946247	2
male	PFC	ELS2Defeat_vs_StdCtl	ENSMUSG00000025727	A930017K11Rik	24.371	protein_coding	RIKEN cDNA A930017K11 gene [Source:MGI Symbol;Acc:MGI:2442713]	0.0254518	-0.571113	0.999388	2
male	PFC	ELS2Defeat_vs_StdCtl	ENSMUSG00000027858	Tspan2	4151.82	protein_coding	tetraspanin 2 [Source:MGI Symbol;Acc:MGI:1917997]	0.000706788	-0.570946	0.399635	2
male	PFC	ELS2Defeat_vs_StdCtl	ENSMUSG00000024793	Tnfrsf25	146.319	protein_coding	tumor necrosis factor receptor superfamily	0.0284936	-0.570508	0.999388	2
male	PFC	ELS2Defeat_vs_StdCtl	ENSMUSG00000042581	Thsd7b	309.231	protein_coding	thrombospondin	0.00366009	-0.568746	0.792413	2
male	PFC	ELS2Defeat_vs_StdCtl	ENSMUSG00000038618	Rassf7	29.1555	protein_coding	Ras association (RalGDS/AF-6) domain family (N-terminal) member 7 [Source:MGI Symbol;Acc:MGI:1914235]	0.0271136	-0.568615	0.999388	2
male	PFC	ELS2Defeat_vs_StdCtl	ENSMUSG00000031027	Stk33	40.5108	protein_coding	serine/threonine kinase 33 [Source:MGI Symbol;Acc:MGI:2152419]	0.0387231	-0.560661	0.999388	2
male	PFC	ELS2Defeat_vs_StdCtl	ENSMUSG00000018166	Erbb3	520.428	protein_coding	v-erb-b2 erythroblastic leukemia viral oncogene homolog 3 (avian) [Source:MGI Symbol;Acc:MGI:95411]	0.00350242	-0.552456	0.782238	2
male	PFC	ELS2Defeat_vs_StdCtl	ENSMUSG00000060716	Plekhh1	1489.92	protein_coding	pleckstrin homology domain containing	0.015951	-0.544174	0.981986	2
male	PFC	ELS2Defeat_vs_StdCtl	ENSMUSG00000006782	Cnp	9948.73	protein_coding	2'	0.00500395	-0.5405	0.832855	2
male	PFC	ELS2Defeat_vs_StdCtl	ENSMUSG00000043298	Smco3	191.55	protein_coding	single-pass membrane protein with coiled-coil domains 3 [Source:MGI Symbol;Acc:MGI:2443451]	0.00538257	-0.535631	0.844427	2
male	PFC	ELS2Defeat_vs_StdCtl	ENSMUSG00000056966	Gjc3	1988.25	protein_coding	gap junction protein	0.00272839	-0.535495	0.714019	2
male	PFC	ELS2Defeat_vs_StdCtl	ENSMUSG00000038418	Egr1	5938.46	protein_coding	early growth response 1 [Source:MGI Symbol;Acc:MGI:95295]	0.0381773	-0.535304	0.999388	2
male	PFC	ELS2Defeat_vs_StdCtl	ENSMUSG00000073680	Tmem88b	2536.03	protein_coding	transmembrane protein 88B [Source:MGI Symbol;Acc:MGI:2444329]	0.0279052	-0.527723	0.999388	2
male	PFC	ELS2Defeat_vs_StdCtl	ENSMUSG00000064325	Hhip	188.76	protein_coding	Hedgehog-interacting protein [Source:MGI Symbol;Acc:MGI:1341847]	0.0118786	-0.527521	0.945821	2
male	PFC	ELS2Defeat_vs_StdCtl	ENSMUSG00000053475	Tnfaip6	234.627	protein_coding	tumor necrosis factor alpha induced protein 6 [Source:MGI Symbol;Acc:MGI:1195266]	0.0107334	-0.525336	0.945821	2
male	PFC	ELS2Defeat_vs_StdCtl	ENSMUSG00000036545	Adamts2	473.393	protein_coding	a disintegrin-like and metallopeptidase (reprolysin type) with thrombospondin type 1 motif	0.00888057	-0.52205	0.923303	2
male	PFC	ELS2Defeat_vs_StdCtl	ENSMUSG00000003545	Fosb	379.01	protein_coding	FBJ osteosarcoma oncogene B [Source:MGI Symbol;Acc:MGI:95575]	0.017586	-0.51752	0.990385	2
male	PFC	ELS2Defeat_vs_StdCtl	ENSMUSG00000032556	Bfsp2	71.4704	protein_coding	beaded filament structural protein 2	0.0209279	-0.516237	0.999388	2
male	PFC	ELS2Defeat_vs_StdCtl	ENSMUSG00000034640	Tiparp	498.52	protein_coding	TCDD-inducible poly(ADP-ribose) polymerase [Source:MGI Symbol;Acc:MGI:2159210]	5.3e-05	-0.512547	0.0554059	2
male	PFC	ELS2Defeat_vs_StdCtl	ENSMUSG00000037280	Galnt6	486.262	protein_coding	UDP-N-acetyl-alpha-D-galactosamine:polypeptide N-acetylgalactosaminyltransferase 6 [Source:MGI Symbol;Acc:MGI:1891640]	0.0264624	-0.509513	0.999388	2
male	PFC	ELS2Defeat_vs_StdCtl	ENSMUSG00000050854	Tmem125	270.218	protein_coding	transmembrane protein 125 [Source:MGI Symbol;Acc:MGI:1923409]	0.0367071	-0.507971	0.999388	2
male	PFC	ELS2Defeat_vs_StdCtl	ENSMUSG00000044734	Serpinb1a	306.914	protein_coding	serine (or cysteine) peptidase inhibitor	0.0380229	-0.505999	0.999388	2
male	PFC	ELS2Defeat_vs_StdCtl	ENSMUSG00000013523	Bcas1	3195.01	protein_coding	breast carcinoma amplified sequence 1 [Source:MGI Symbol;Acc:MGI:1924210]	0.0272248	-0.505507	0.999388	2
male	PFC	ELS2Defeat_vs_StdCtl	ENSMUSG00000079681	Zglp1	20.7955	protein_coding	zinc finger	0.0475654	-0.50501	0.999388	2
male	PFC	ELS2Defeat_vs_StdCtl	ENSMUSG00000029832	Nfe2l3	175.658	protein_coding	nuclear factor	0.00850656	-0.495951	0.920766	2
male	PFC	ELS2Defeat_vs_StdCtl	ENSMUSG00000043448	Gjc2	649.846	protein_coding	gap junction protein	0.0314399	-0.489833	0.999388	2
male	PFC	ELS2Defeat_vs_StdCtl	ENSMUSG00000038668	Lpar1	1084.21	protein_coding	lysophosphatidic acid receptor 1 [Source:MGI Symbol;Acc:MGI:108429]	0.00934936	-0.485944	0.930702	2
male	PFC	ELS2Defeat_vs_StdCtl	ENSMUSG00000022090	Pdlim2	379.22	protein_coding	PDZ and LIM domain 2 [Source:MGI Symbol;Acc:MGI:2384850]	0.0253097	-0.485417	0.999388	2
male	PFC	ELS2Defeat_vs_StdCtl	ENSMUSG00000020758	Itgb4	501.605	protein_coding	integrin beta 4 [Source:MGI Symbol;Acc:MGI:96613]	0.0394685	-0.481565	0.999388	2
male	PFC	ELS2Defeat_vs_StdCtl	ENSMUSG00000055945	Prr18	1885.08	protein_coding	proline rich 18 [Source:MGI Symbol;Acc:MGI:2443403]	0.0193713	-0.480182	0.999388	2
male	PFC	ELS2Defeat_vs_StdCtl	ENSMUSG00000020774	Aspa	644.982	protein_coding	aspartoacylase [Source:MGI Symbol;Acc:MGI:87914]	0.0237593	-0.479821	0.999388	2
male	PFC	ELS2Defeat_vs_StdCtl	ENSMUSG00000030641	Ddias	19.851	protein_coding	DNA damage-induced apoptosis suppressor [Source:MGI Symbol;Acc:MGI:1921291]	0.0325359	-0.479539	0.999388	2
male	PFC	ELS2Defeat_vs_StdCtl	ENSMUSG00000039634	Zfp189	304.259	protein_coding	zinc finger protein 189 [Source:MGI Symbol;Acc:MGI:2444707]	0.00204386	-0.478914	0.661661	2
male	PFC	ELS2Defeat_vs_StdCtl	ENSMUSG00000041828	Abca8a	353.126	protein_coding	ATP-binding cassette	0.0250427	-0.477805	0.999388	2
male	PFC	ELS2Defeat_vs_StdCtl	ENSMUSG00000021732	Fgf10	351.362	protein_coding	fibroblast growth factor 10 [Source:MGI Symbol;Acc:MGI:1099809]	0.00272967	-0.476631	0.714019	2
male	PFC	ELS2Defeat_vs_StdCtl	ENSMUSG00000031385	Plxnb3	941.776	protein_coding	plexin B3 [Source:MGI Symbol;Acc:MGI:2154240]	0.0142728	-0.472095	0.967846	2
male	PFC	ELS2Defeat_vs_StdCtl	ENSMUSG00000018589	Glra2	832.664	protein_coding	glycine receptor	0.0208488	-0.469766	0.999388	2
male	PFC	ELS2Defeat_vs_StdCtl	ENSMUSG00000035262	Amh	27.9093	protein_coding	anti-Mullerian hormone [Source:MGI Symbol;Acc:MGI:88006]	0.0279233	-0.468008	0.999388	2
male	PFC	ELS2Defeat_vs_StdCtl	ENSMUSG00000049493	Pls1	450.308	protein_coding	plastin 1 (I-isoform) [Source:MGI Symbol;Acc:MGI:104809]	0.00137506	-0.463371	0.552384	2
male	PFC	ELS2Defeat_vs_StdCtl	ENSMUSG00000037166	Ppp1r14a	374.349	protein_coding	protein phosphatase 1	0.0297442	-0.463101	0.999388	2
male	PFC	ELS2Defeat_vs_StdCtl	ENSMUSG00000055612	Cdca7	86.2434	protein_coding	cell division cycle associated 7 [Source:MGI Symbol;Acc:MGI:1914203]	0.026271	-0.458154	0.999388	2
male	PFC	ELS2Defeat_vs_StdCtl	ENSMUSG00000041592	Sdk2	1508.78	protein_coding	sidekick homolog 2 (chicken) [Source:MGI Symbol;Acc:MGI:2443847]	0.000921464	-0.457087	0.472133	2
male	PFC	ELS2Defeat_vs_StdCtl	ENSMUSG00000024176	Sox8	1691.98	protein_coding	SRY (sex determining region Y)-box 8 [Source:MGI Symbol;Acc:MGI:98370]	3.41e-06	-0.453354	0.0236121	2
male	PFC	ELS2Defeat_vs_StdCtl	ENSMUSG00000074170	Plekhf1	81.1896	protein_coding	pleckstrin homology domain containing	0.0354349	-0.447595	0.999388	2
male	PFC	ELS2Defeat_vs_StdCtl	ENSMUSG00000029135	Fosl2	1267.57	protein_coding	fos-like antigen 2 [Source:MGI Symbol;Acc:MGI:102858]	0.0186147	-0.442131	0.999388	2
male	PFC	ELS2Defeat_vs_StdCtl	ENSMUSG00000039904	Gpr37	2218.18	protein_coding	G protein-coupled receptor 37 [Source:MGI Symbol;Acc:MGI:1313297]	0.00723016	-0.441686	0.917143	2
male	PFC	ELS2Defeat_vs_StdCtl	ENSMUSG00000034317	Trim59	590.828	protein_coding	tripartite motif-containing 59 [Source:MGI Symbol;Acc:MGI:1914199]	0.00872331	-0.438692	0.923303	2
male	PFC	ELS2Defeat_vs_StdCtl	ENSMUSG00000040140	Tdrd6	47.2297	protein_coding	tudor domain containing 6 [Source:MGI Symbol;Acc:MGI:2679727]	0.0172913	-0.438538	0.989788	2
male	PFC	ELS2Defeat_vs_StdCtl	ENSMUSG00000053007	Creb5	85.6611	protein_coding	cAMP responsive element binding protein 5 [Source:MGI Symbol;Acc:MGI:2443973]	0.0276196	-0.426683	0.999388	2
male	PFC	ELS2Defeat_vs_StdCtl	ENSMUSG00000001517	Foxm1	50.6401	protein_coding	forkhead box M1 [Source:MGI Symbol;Acc:MGI:1347487]	0.00621553	-0.420253	0.872404	2
male	PFC	ELS2Defeat_vs_StdCtl	ENSMUSG00000044595	Dnd1	37.405	protein_coding	dead end homolog 1 (zebrafish) [Source:MGI Symbol;Acc:MGI:2447763]	0.0180069	-0.415665	0.993592	2
male	PFC	ELS2Defeat_vs_StdCtl	ENSMUSG00000023968	Crip3	54.8935	protein_coding	cysteine-rich protein 3 [Source:MGI Symbol;Acc:MGI:2152434]	0.0267286	-0.410707	0.999388	2
male	PFC	ELS2Defeat_vs_StdCtl	ENSMUSG00000039328	Rnf122	192.182	protein_coding	ring finger protein 122 [Source:MGI Symbol;Acc:MGI:1916117]	0.00815993	-0.408981	0.920383	2
male	PFC	ELS2Defeat_vs_StdCtl	ENSMUSG00000026519	Tmem63a	1115.6	protein_coding	transmembrane protein 63a [Source:MGI Symbol;Acc:MGI:2384789]	0.0417189	-0.408768	0.999388	2
male	PFC	ELS2Defeat_vs_StdCtl	ENSMUSG00000070823	Gm1043	37.4593	protein_coding	predicted gene 1043 [Source:MGI Symbol;Acc:MGI:2685889]	0.0358309	-0.408693	0.999388	2
male	PFC	ELS2Defeat_vs_StdCtl	ENSMUSG00000060843	Ctnna3	73.6375	protein_coding	catenin (cadherin associated protein)	0.0247395	-0.407957	0.999388	2
male	PFC	ELS2Defeat_vs_StdCtl	ENSMUSG00000020108	Ddit4	1139.65	protein_coding	DNA-damage-inducible transcript 4 [Source:MGI Symbol;Acc:MGI:1921997]	3.45e-05	-0.406175	0.0471267	2
male	PFC	ELS2Defeat_vs_StdCtl	ENSMUSG00000025577	Cbx2	99.6795	protein_coding	chromobox 2 [Source:MGI Symbol;Acc:MGI:88289]	0.0164055	-0.401839	0.989788	2
male	PFC	ELS2Defeat_vs_StdCtl	ENSMUSG00000022306	Zfpm2	753.207	protein_coding	zinc finger protein	0.0243313	-0.397691	0.999388	2
male	PFC	ELS2Defeat_vs_StdCtl	ENSMUSG00000039539	Sgcz	91.6396	protein_coding	sarcoglycan zeta [Source:MGI Symbol;Acc:MGI:2388820]	0.0412276	-0.395041	0.999388	2
male	PFC	ELS2Defeat_vs_StdCtl	ENSMUSG00000048728	Zfp454	155.326	protein_coding	zinc finger protein 454 [Source:MGI Symbol;Acc:MGI:2679253]	2.43e-05	-0.393577	0.0448071	2
male	PFC	ELS2Defeat_vs_StdCtl	ENSMUSG00000015312	Gadd45b	242.708	protein_coding	growth arrest and DNA-damage-inducible 45 beta [Source:MGI Symbol;Acc:MGI:107776]	0.00294869	-0.387266	0.733831	2
male	PFC	ELS2Defeat_vs_StdCtl	ENSMUSG00000027115	Kif18a	27.8868	protein_coding	kinesin family member 18A [Source:MGI Symbol;Acc:MGI:2446977]	0.0301001	-0.386182	0.999388	2
male	PFC	ELS2Defeat_vs_StdCtl	ENSMUSG00000050423	Ppp1r3g	153.72	protein_coding	protein phosphatase 1	0.015257	0.379711	0.981959	2
male	PFC	ELS2Defeat_vs_StdCtl	ENSMUSG00000000093	Tbx2	100.541	protein_coding	T-box 2 [Source:MGI Symbol;Acc:MGI:98494]	0.0124036	0.382583	0.946247	2
male	PFC	ELS2Defeat_vs_StdCtl	ENSMUSG00000042745	Id1	262.417	protein_coding	inhibitor of DNA binding 1 [Source:MGI Symbol;Acc:MGI:96396]	0.00492483	0.384817	0.830263	2
male	PFC	ELS2Defeat_vs_StdCtl	ENSMUSG00000010142	Tnfrsf13b	42.3374	protein_coding	tumor necrosis factor receptor superfamily	0.0105447	0.392018	0.945821	2
male	PFC	ELS2Defeat_vs_StdCtl	ENSMUSG00000026980	Ly75	68.2752	protein_coding	lymphocyte antigen 75 [Source:MGI Symbol;Acc:MGI:106662]	0.00750802	0.394002	0.920383	2
male	PFC	ELS2Defeat_vs_StdCtl	ENSMUSG00000034842	Art3	95.7968	protein_coding	ADP-ribosyltransferase 3 [Source:MGI Symbol;Acc:MGI:1202729]	0.0106591	0.396772	0.945821	2
male	PFC	ELS2Defeat_vs_StdCtl	ENSMUSG00000038781	Stap2	44.9141	protein_coding	signal transducing adaptor family member 2 [Source:MGI Symbol;Acc:MGI:2147039]	0.0261456	0.400723	0.999388	2
male	PFC	ELS2Defeat_vs_StdCtl	ENSMUSG00000046470	Sox18	230.207	protein_coding	SRY (sex determining region Y)-box 18 [Source:MGI Symbol;Acc:MGI:103559]	0.00277122	0.40392	0.714019	2
male	PFC	ELS2Defeat_vs_StdCtl	ENSMUSG00000031264	Btk	33.2557	protein_coding	Bruton agammaglobulinemia tyrosine kinase [Source:MGI Symbol;Acc:MGI:88216]	0.015475	0.404973	0.981959	2
male	PFC	ELS2Defeat_vs_StdCtl	ENSMUSG00000063796	Slc22a8	608.738	protein_coding	solute carrier family 22 (organic anion transporter)	0.036975	0.405071	0.999388	2
male	PFC	ELS2Defeat_vs_StdCtl	ENSMUSG00000073002	Vamp5	49.0276	protein_coding	vesicle-associated membrane protein 5 [Source:MGI Symbol;Acc:MGI:1858622]	0.0347213	0.406498	0.999388	2
male	PFC	ELS2Defeat_vs_StdCtl	ENSMUSG00000003420	Fcgrt	434.54	protein_coding	Fc receptor	0.00758303	0.407415	0.920383	2
male	PFC	ELS2Defeat_vs_StdCtl	ENSMUSG00000091230	Gm6970	25.6986	protein_coding	predicted gene 6970 [Source:MGI Symbol;Acc:MGI:3645322]	0.0173629	0.410003	0.989788	2
male	PFC	ELS2Defeat_vs_StdCtl	ENSMUSG00000031803	B3gnt3	29.3173	protein_coding	UDP-GlcNAc:betaGal beta-1	0.0413591	0.414732	0.999388	2
male	PFC	ELS2Defeat_vs_StdCtl	ENSMUSG00000048402	Gli2	160.856	protein_coding	GLI-Kruppel family member GLI2 [Source:MGI Symbol;Acc:MGI:95728]	0.000761024	0.414833	0.40777	2
male	PFC	ELS2Defeat_vs_StdCtl	ENSMUSG00000017737	Mmp9	37.6158	protein_coding	matrix metallopeptidase 9 [Source:MGI Symbol;Acc:MGI:97011]	0.0230337	0.422149	0.999388	2
male	PFC	ELS2Defeat_vs_StdCtl	ENSMUSG00000034881	Tbxa2r	33.6605	protein_coding	thromboxane A2 receptor [Source:MGI Symbol;Acc:MGI:98496]	0.0279049	0.426333	0.999388	2
male	PFC	ELS2Defeat_vs_StdCtl	ENSMUSG00000079164	Tlr5	22.1222	protein_coding	toll-like receptor 5 [Source:MGI Symbol;Acc:MGI:1858171]	0.0409062	0.430227	0.999388	2
male	PFC	ELS2Defeat_vs_StdCtl	ENSMUSG00000019874	Fabp7	727.999	protein_coding	fatty acid binding protein 7	0.00747041	0.430976	0.920383	2
male	PFC	ELS2Defeat_vs_StdCtl	ENSMUSG00000022575	Gsdmd	72.7217	protein_coding	gasdermin D [Source:MGI Symbol;Acc:MGI:1916396]	0.00480444	0.433269	0.828209	2
male	PFC	ELS2Defeat_vs_StdCtl	ENSMUSG00000038007	Acer2	291.783	protein_coding	alkaline ceramidase 2 [Source:MGI Symbol;Acc:MGI:1920932]	0.0204924	0.435968	0.999388	2
male	PFC	ELS2Defeat_vs_StdCtl	ENSMUSG00000034786	Gpsm3	35.5448	protein_coding	G-protein signalling modulator 3 (AGS3-like	0.0298282	0.437689	0.999388	2
male	PFC	ELS2Defeat_vs_StdCtl	ENSMUSG00000045179	Sox3	29.1241	protein_coding	SRY (sex determining region Y)-box 3 [Source:MGI Symbol;Acc:MGI:98365]	0.0370993	0.441287	0.999388	2
male	PFC	ELS2Defeat_vs_StdCtl	ENSMUSG00000027078	Ube2l6	134.482	protein_coding	ubiquitin-conjugating enzyme E2L 6 [Source:MGI Symbol;Acc:MGI:1914500]	0.00657399	0.441714	0.899397	2
male	PFC	ELS2Defeat_vs_StdCtl	ENSMUSG00000030589	Rasgrp4	43.8839	protein_coding	RAS guanyl releasing protein 4 [Source:MGI Symbol;Acc:MGI:2386851]	0.0229672	0.443666	0.999388	2
male	PFC	ELS2Defeat_vs_StdCtl	ENSMUSG00000024066	Xdh	197.932	protein_coding	xanthine dehydrogenase [Source:MGI Symbol;Acc:MGI:98973]	0.0111352	0.445106	0.945821	2
male	PFC	ELS2Defeat_vs_StdCtl	ENSMUSG00000036867	Smad6	62.6726	protein_coding	SMAD family member 6 [Source:MGI Symbol;Acc:MGI:1336883]	0.0409442	0.445129	0.999388	2
male	PFC	ELS2Defeat_vs_StdCtl	ENSMUSG00000037731	Themis2	37.9838	protein_coding	thymocyte selection associated family member 2 [Source:MGI Symbol;Acc:MGI:2446213]	0.0128932	0.445217	0.946247	2
male	PFC	ELS2Defeat_vs_StdCtl	ENSMUSG00000071573	Rnls	71.2819	protein_coding	renalase	0.000331572	0.452486	0.247552	2
male	PFC	ELS2Defeat_vs_StdCtl	ENSMUSG00000069893	9930111J21Rik1	25.0948	protein_coding	RIKEN cDNA 9930111J21 gene 1 [Source:MGI Symbol;Acc:MGI:3041173]	0.033735	0.455126	0.999388	2
male	PFC	ELS2Defeat_vs_StdCtl	ENSMUSG00000027985	Lef1	199.573	protein_coding	lymphoid enhancer binding factor 1 [Source:MGI Symbol;Acc:MGI:96770]	0.0033812	0.45703	0.775036	2
male	PFC	ELS2Defeat_vs_StdCtl	ENSMUSG00000070524	Fcrlb	27.9913	protein_coding	Fc receptor-like B [Source:MGI Symbol;Acc:MGI:3576487]	0.0304407	0.458882	0.999388	2
male	PFC	ELS2Defeat_vs_StdCtl	ENSMUSG00000044258	Ctla2a	108.766	protein_coding	cytotoxic T lymphocyte-associated protein 2 alpha [Source:MGI Symbol;Acc:MGI:88554]	0.00284176	0.464399	0.714019	2
male	PFC	ELS2Defeat_vs_StdCtl	ENSMUSG00000042293	Gm5617	51.6313	protein_coding	predicted gene 5617 [Source:MGI Symbol;Acc:MGI:3643566]	0.00408405	0.471213	0.802657	2
male	PFC	ELS2Defeat_vs_StdCtl	ENSMUSG00000027245	Hypk	38.48	protein_coding	huntingtin interacting protein K [Source:MGI Symbol;Acc:MGI:1914943]	0.00814976	0.471999	0.920383	2
male	PFC	ELS2Defeat_vs_StdCtl	ENSMUSG00000050295	Foxc1	169.595	protein_coding	forkhead box C1 [Source:MGI Symbol;Acc:MGI:1347466]	0.0429145	0.472965	0.999388	2
male	PFC	ELS2Defeat_vs_StdCtl	ENSMUSG00000079363	Gbp4	96.8992	protein_coding	guanylate binding protein 4 [Source:MGI Symbol;Acc:MGI:97072]	0.0234014	0.472992	0.999388	2
male	PFC	ELS2Defeat_vs_StdCtl	ENSMUSG00000000402	Egfl6	88.3115	protein_coding	EGF-like-domain	0.0128163	0.480268	0.946247	2
male	PFC	ELS2Defeat_vs_StdCtl	ENSMUSG00000041736	Tspo	77.7959	protein_coding	translocator protein [Source:MGI Symbol;Acc:MGI:88222]	0.0107935	0.482451	0.945821	2
male	PFC	ELS2Defeat_vs_StdCtl	ENSMUSG00000078442	Ccdc105	18.9565	protein_coding	coiled-coil domain containing 105 [Source:MGI Symbol;Acc:MGI:1918226]	0.02658	0.485553	0.999388	2
male	PFC	ELS2Defeat_vs_StdCtl	ENSMUSG00000039304	Tnfsf10	127.724	protein_coding	tumor necrosis factor (ligand) superfamily	0.00139367	0.495958	0.552384	2
male	PFC	ELS2Defeat_vs_StdCtl	ENSMUSG00000020672	Sntg2	68.1197	protein_coding	syntrophin	0.00230273	0.498687	0.699683	2
male	PFC	ELS2Defeat_vs_StdCtl	ENSMUSG00000057751	Megf6	222.662	protein_coding	multiple EGF-like-domains 6 [Source:MGI Symbol;Acc:MGI:1919351]	0.00778767	0.500803	0.920383	2
male	PFC	ELS2Defeat_vs_StdCtl	ENSMUSG00000060224	Pyroxd2	54.5447	protein_coding	pyridine nucleotide-disulphide oxidoreductase domain 2 [Source:MGI Symbol;Acc:MGI:1921830]	0.00852936	0.515571	0.920766	2
male	PFC	ELS2Defeat_vs_StdCtl	ENSMUSG00000028392	Bspry	26.5816	protein_coding	B-box and SPRY domain containing [Source:MGI Symbol;Acc:MGI:2177191]	0.0250711	0.516854	0.999388	2
male	PFC	ELS2Defeat_vs_StdCtl	ENSMUSG00000094595	Fsbp	30.9123	protein_coding	fibrinogen silencer binding protein [Source:MGI Symbol;Acc:MGI:5301008]	0.0253746	0.520747	0.999388	2
male	PFC	ELS2Defeat_vs_StdCtl	ENSMUSG00000030510	Cers3	12.7331	protein_coding	ceramide synthase 3 [Source:MGI Symbol;Acc:MGI:2681008]	0.0477416	0.534312	0.999388	2
male	PFC	ELS2Defeat_vs_StdCtl	ENSMUSG00000018604	Tbx3	98.0706	protein_coding	T-box 3 [Source:MGI Symbol;Acc:MGI:98495]	0.000693697	0.535191	0.399635	2
male	PFC	ELS2Defeat_vs_StdCtl	ENSMUSG00000021933	Gucy1b2	8.97995	protein_coding	guanylate cyclase 1	0.049636	0.564619	0.999388	2
male	PFC	ELS2Defeat_vs_StdCtl	ENSMUSG00000071113	Mboat4	7.88081	protein_coding	membrane bound O-acyltransferase domain containing 4 [Source:MGI Symbol;Acc:MGI:2685017]	0.0493635	0.573289	0.999388	2
male	PFC	ELS2Defeat_vs_StdCtl	ENSMUSG00000047990	C2cd4a	15.2857	protein_coding	C2 calcium-dependent domain containing 4A [Source:MGI Symbol;Acc:MGI:3645763]	0.0320209	0.574221	0.999388	2
male	PFC	ELS2Defeat_vs_StdCtl	ENSMUSG00000029360	Gm9754	21.2072	protein_coding	predicted gene 9754 [Source:MGI Symbol;Acc:MGI:3704256]	0.02868	0.586723	0.999388	2
male	PFC	ELS2Defeat_vs_StdCtl	ENSMUSG00000032322	Pstpip1	51.8601	protein_coding	proline-serine-threonine phosphatase-interacting protein 1 [Source:MGI Symbol;Acc:MGI:1321396]	0.00745291	0.592824	0.920383	2
male	PFC	ELS2Defeat_vs_StdCtl	ENSMUSG00000091898	Tnnc1	183.088	protein_coding	troponin C	0.00279274	0.602911	0.714019	2
male	PFC	ELS2Defeat_vs_StdCtl	ENSMUSG00000000320	Alox12	30.7431	protein_coding	arachidonate 12-lipoxygenase [Source:MGI Symbol;Acc:MGI:87998]	0.00322218	0.603723	0.745123	2
male	PFC	ELS2Defeat_vs_StdCtl	ENSMUSG00000074874	Ctla2b	18.2643	protein_coding	cytotoxic T lymphocyte-associated protein 2 beta [Source:MGI Symbol;Acc:MGI:88555]	0.0178094	0.60493	0.993563	2
male	PFC	ELS2Defeat_vs_StdCtl	ENSMUSG00000047654	Tssk6	16.5199	protein_coding	testis-specific serine kinase 6 [Source:MGI Symbol;Acc:MGI:2148775]	0.0113594	0.611043	0.945821	2
male	PFC	ELS2Defeat_vs_StdCtl	ENSMUSG00000032548	Slco2a1	107.571	protein_coding	solute carrier organic anion transporter family	0.018518	0.612537	0.999388	2
male	PFC	ELS2Defeat_vs_StdCtl	ENSMUSG00000087610	Gm16253	10.614	protein_coding	predicted gene 16253 [Source:MGI Symbol;Acc:MGI:3826531]	0.0326924	0.612639	0.999388	2
male	PFC	ELS2Defeat_vs_StdCtl	ENSMUSG00000071068	Treml2	10.0109	protein_coding	triggering receptor expressed on myeloid cells-like 2 [Source:MGI Symbol;Acc:MGI:2147038]	0.040584	0.625322	0.999388	2
male	PFC	ELS2Defeat_vs_StdCtl	ENSMUSG00000035799	Twist1	21.774	protein_coding	twist basic helix-loop-helix transcription factor 1 [Source:MGI Symbol;Acc:MGI:98872]	0.0430492	0.643346	0.999388	2
male	PFC	ELS2Defeat_vs_StdCtl	ENSMUSG00000031497	Tnfsf13b	25.3768	protein_coding	tumor necrosis factor (ligand) superfamily	0.00652595	0.664727	0.899397	2
male	PFC	ELS2Defeat_vs_StdCtl	ENSMUSG00000042828	Trim72	20.3824	protein_coding	tripartite motif-containing 72 [Source:MGI Symbol;Acc:MGI:3612190]	0.00165898	0.664822	0.593845	2
male	PFC	ELS2Defeat_vs_StdCtl	ENSMUSG00000024972	Lgals12	18.4569	protein_coding	lectin	0.0487314	0.665472	0.999388	2
male	PFC	ELS2Defeat_vs_StdCtl	ENSMUSG00000004105	Angptl2	135.94	protein_coding	angiopoietin-like 2 [Source:MGI Symbol;Acc:MGI:1347002]	0.0346994	0.667355	0.999388	2
male	PFC	ELS2Defeat_vs_StdCtl	ENSMUSG00000020325	Fstl3	18.8155	protein_coding	follistatin-like 3 [Source:MGI Symbol;Acc:MGI:1890391]	0.00541651	0.681466	0.844427	2
male	PFC	ELS2Defeat_vs_StdCtl	ENSMUSG00000078606	Gm4070	10.3477	protein_coding	predicted gene 4070 [Source:MGI Symbol;Acc:MGI:3782245]	0.0352575	0.689244	0.999388	2
male	PFC	ELS2Defeat_vs_StdCtl	ENSMUSG00000040170	Fmo2	45.8883	protein_coding	flavin containing monooxygenase 2 [Source:MGI Symbol;Acc:MGI:1916776]	0.0179603	0.696255	0.993592	2
male	PFC	ELS2Defeat_vs_StdCtl	ENSMUSG00000024670	Cd6	46.3977	protein_coding	CD6 antigen [Source:MGI Symbol;Acc:MGI:103566]	0.0114048	0.717767	0.945821	2
male	PFC	ELS2Defeat_vs_StdCtl	ENSMUSG00000035929	H2-Q4	90.9649	protein_coding	histocompatibility 2	0.000100968	0.724762	0.0942285	2
male	PFC	ELS2Defeat_vs_StdCtl	ENSMUSG00000030054	Gp9	8.65709	protein_coding	glycoprotein 9 (platelet) [Source:MGI Symbol;Acc:MGI:1860137]	0.0329591	0.726295	0.999388	2
male	PFC	ELS2Defeat_vs_StdCtl	ENSMUSG00000012519	Mlkl	8.15833	protein_coding	mixed lineage kinase domain-like [Source:MGI Symbol;Acc:MGI:1921818]	0.0331891	0.727681	0.999388	2
male	PFC	ELS2Defeat_vs_StdCtl	ENSMUSG00000028989	Angptl7	9.1434	protein_coding	angiopoietin-like 7 [Source:MGI Symbol;Acc:MGI:3605801]	0.0278977	0.739733	0.999388	2
male	PFC	ELS2Defeat_vs_StdCtl	ENSMUSG00000037577	Ephx3	12.1779	protein_coding	epoxide hydrolase 3 [Source:MGI Symbol;Acc:MGI:1919182]	0.00769272	0.779463	0.920383	2
male	PFC	ELS2Defeat_vs_StdCtl	ENSMUSG00000041301	Cftr	40.5426	protein_coding	cystic fibrosis transmembrane conductance regulator [Source:MGI Symbol;Acc:MGI:88388]	0.0250915	0.785459	0.999388	2
male	PFC	ELS2Defeat_vs_StdCtl	ENSMUSG00000022357	Klhl38	7.40495	protein_coding	kelch-like 38 [Source:MGI Symbol;Acc:MGI:3045310]	0.048944	0.786919	0.999388	2
male	PFC	ELS2Defeat_vs_StdCtl	ENSMUSG00000097706	E030037K01Rik	5.92602	protein_coding	RIKEN cDNA E030037K01 gene [Source:MGI Symbol;Acc:MGI:3704310]	0.037338	0.799007	0.999388	2
male	PFC	ELS2Defeat_vs_StdCtl	ENSMUSG00000030399	Ckm	4.50708	protein_coding	creatine kinase	0.0333061	0.846806	0.999388	2
male	PFC	ELS2Defeat_vs_StdCtl	ENSMUSG00000042165	Gm9774	12.7315	protein_coding	predicted pseudogene 9774 [Source:MGI Symbol;Acc:MGI:3642386]	0.00621114	0.849414	0.872404	2
male	PFC	ELS2Defeat_vs_StdCtl	ENSMUSG00000072244	Trim6	9.01067	protein_coding	tripartite motif-containing 6 [Source:MGI Symbol;Acc:MGI:2137352]	0.0154655	0.85642	0.981959	2
male	PFC	ELS2Defeat_vs_StdCtl	ENSMUSG00000043441	Gpr149	213.191	protein_coding	G protein-coupled receptor 149 [Source:MGI Symbol;Acc:MGI:2443628]	0.00569231	0.860389	0.845146	2
male	PFC	ELS2Defeat_vs_StdCtl	ENSMUSG00000054580	Pla2r1	5.93083	protein_coding	phospholipase A2 receptor 1 [Source:MGI Symbol;Acc:MGI:102468]	0.0481687	0.866098	0.999388	2
male	PFC	ELS2Defeat_vs_StdCtl	ENSMUSG00000032726	Bmp8a	3.69122	protein_coding	bone morphogenetic protein 8a [Source:MGI Symbol;Acc:MGI:104515]	0.0342567	0.895853	0.999388	2
male	PFC	ELS2Defeat_vs_StdCtl	ENSMUSG00000071489	Ptgdr	20.153	protein_coding	prostaglandin D receptor [Source:MGI Symbol;Acc:MGI:102966]	0.0411365	0.906962	0.999388	2
male	PFC	ELS2Defeat_vs_StdCtl	ENSMUSG00000022496	Tnfrsf17	4.9651	protein_coding	tumor necrosis factor receptor superfamily	0.0308447	0.909884	0.999388	2
male	PFC	ELS2Defeat_vs_StdCtl	ENSMUSG00000025480	Syce1	6.72104	protein_coding	synaptonemal complex central element protein 1 [Source:MGI Symbol;Acc:MGI:1921325]	0.037003	0.960387	0.999388	2
male	PFC	ELS2Defeat_vs_StdCtl	ENSMUSG00000031738	Irx6	13.9459	protein_coding	Iroquois related homeobox 6 (Drosophila) [Source:MGI Symbol;Acc:MGI:1927642]	0.0178181	0.964933	0.993563	2
male	PFC	ELS2Defeat_vs_StdCtl	ENSMUSG00000095195	Gm3005	8.70313	protein_coding	predicted gene 3005 [Source:MGI Symbol;Acc:MGI:3781183]	0.0289083	0.970575	0.999388	2
male	PFC	ELS2Defeat_vs_StdCtl	ENSMUSG00000039238	Zfp750	11.0021	protein_coding	zinc finger protein 750 [Source:MGI Symbol;Acc:MGI:2442210]	0.0499476	1.01127	0.999388	2
male	PFC	ELS2Defeat_vs_StdCtl	ENSMUSG00000060550	H2-Q7	21.7433	protein_coding	histocompatibility 2	0.00923335	1.01226	0.930702	2
male	PFC	ELS2Defeat_vs_StdCtl	ENSMUSG00000032091	Tmprss4	4.32795	protein_coding	transmembrane protease	0.0365779	1.01316	0.999388	2
male	PFC	ELS2Defeat_vs_StdCtl	ENSMUSG00000026009	Icos	3.60373	protein_coding	inducible T cell co-stimulator [Source:MGI Symbol;Acc:MGI:1858745]	0.0309064	1.01756	0.999388	2
male	PFC	ELS2Defeat_vs_StdCtl	ENSMUSG00000074063	Osgin1	16.5192	protein_coding	oxidative stress induced growth inhibitor 1 [Source:MGI Symbol;Acc:MGI:1919089]	0.00429933	1.02356	0.802657	2
male	PFC	ELS2Defeat_vs_StdCtl	ENSMUSG00000037991	Rmi2	7.61271	protein_coding	RMI2	0.00914568	1.10262	0.930702	2
male	PFC	ELS2Defeat_vs_StdCtl	ENSMUSG00000037944	Ccr7	3.8555	protein_coding	chemokine (C-C motif) receptor 7 [Source:MGI Symbol;Acc:MGI:103011]	0.0370231	1.1174	0.999388	2
male	PFC	ELS2Defeat_vs_StdCtl	ENSMUSG00000001348	Acp5	5.48964	protein_coding	acid phosphatase 5	0.0443717	1.16371	0.999388	2
male	PFC	ELS2Defeat_vs_StdCtl	ENSMUSG00000044086	Lmod3	2.20524	protein_coding	leiomodin 3 (fetal) [Source:MGI Symbol;Acc:MGI:2444169]	0.031011	1.26663	0.999388	2
male	PFC	ELS2Defeat_vs_StdCtl	ENSMUSG00000032358	Fam83b	3.79207	protein_coding	family with sequence similarity 83	0.0323649	1.30769	0.999388	2
male	PFC	ELS2Defeat_vs_StdCtl	ENSMUSG00000031722	Hp	5.80938	protein_coding	haptoglobin [Source:MGI Symbol;Acc:MGI:96211]	0.00561509	1.30822	0.844427	2
male	PFC	ELS2Defeat_vs_StdCtl	ENSMUSG00000062609	Kcnj15	3.22125	protein_coding	potassium inwardly-rectifying channel	0.0211064	1.31395	0.999388	2
male	PFC	ELS2Defeat_vs_StdCtl	ENSMUSG00000068745	Mybphl	2.03887	protein_coding	myosin binding protein H-like [Source:MGI Symbol;Acc:MGI:1916003]	0.0461788	1.34886	0.999388	2
male	PFC	ELS2Defeat_vs_StdCtl	ENSMUSG00000026068	Il18rap	2.49791	protein_coding	interleukin 18 receptor accessory protein [Source:MGI Symbol;Acc:MGI:1338888]	0.0242352	1.34983	0.999388	2
male	PFC	ELS2Defeat_vs_StdCtl	ENSMUSG00000039814	Xkr5	3.28502	protein_coding	X Kell blood group precursor-related family	0.0370435	1.36074	0.999388	2
male	PFC	ELS2Defeat_vs_StdCtl	ENSMUSG00000060131	Atp8b4	2.07199	protein_coding	ATPase	0.0420851	1.36172	0.999388	2
male	PFC	ELS2Defeat_vs_StdCtl	ENSMUSG00000009350	Mpo	4.52793	protein_coding	myeloperoxidase [Source:MGI Symbol;Acc:MGI:97137]	0.0232406	1.39091	0.999388	2
male	PFC	ELS2Defeat_vs_StdCtl	ENSMUSG00000026581	Sell	3.55958	protein_coding	selectin	0.0466007	1.39896	0.999388	2
male	PFC	ELS2Defeat_vs_StdCtl	ENSMUSG00000032661	Oas3	3.57269	protein_coding	2'-5' oligoadenylate synthetase 3 [Source:MGI Symbol;Acc:MGI:2180850]	0.0413395	1.40719	0.999388	2
male	PFC	ELS2Defeat_vs_StdCtl	ENSMUSG00000052270	Fpr2	3.73384	protein_coding	formyl peptide receptor 2 [Source:MGI Symbol;Acc:MGI:1278319]	0.0191872	1.41476	0.999388	2
male	PFC	ELS2Defeat_vs_StdCtl	ENSMUSG00000057710	9630041A04Rik	3.32347	protein_coding	RIKEN cDNA 9630041A04 gene [Source:MGI Symbol;Acc:MGI:3045242]	0.0094126	1.44094	0.930702	2
male	PFC	ELS2Defeat_vs_StdCtl	ENSMUSG00000066677	Pydc3	3.78643	protein_coding	pyrin domain containing 3 [Source:MGI Symbol;Acc:MGI:2442822]	0.0130752	1.56658	0.946247	2
male	PFC	ELS2Defeat_vs_StdCtl	ENSMUSG00000029372	Ppbp	3.69898	protein_coding	pro-platelet basic protein [Source:MGI Symbol;Acc:MGI:1888712]	0.0150781	1.56865	0.981959	2
male	PFC	ELS2Defeat_vs_StdCtl	ENSMUSG00000025270	Alas2	92.5466	protein_coding	aminolevulinic acid synthase 2	0.000362112	1.63798	0.255739	2
male	PFC	ELS2Defeat_vs_StdCtl	ENSMUSG00000030069	Prok2	16.015	protein_coding	prokineticin 2 [Source:MGI Symbol;Acc:MGI:1354178]	0.0015335	1.69827	0.580752	2
male	PFC	ELS2Defeat_vs_StdCtl	ENSMUSG00000052974	Cyp2f2	6.8794	protein_coding	cytochrome P450	0.0361439	1.74393	0.999388	2
male	PFC	ELS2Defeat_vs_StdCtl	ENSMUSG00000005547	Cyp2a5	4.09124	protein_coding	cytochrome P450	0.0499309	1.77324	0.999388	2
male	PFC	ELS2Defeat_vs_StdCtl	ENSMUSG00000045455	Gm9797	3.43913	protein_coding	predicted pseudogene 9797 [Source:MGI Symbol;Acc:MGI:3704349]	0.00896455	1.8421	0.9259	2
male	PFC	ELS2Defeat_vs_StdCtl	ENSMUSG00000069917	Hba-a2	461.205	protein_coding	hemoglobin alpha	4.59e-05	1.96682	0.0521751	2
male	PFC	ELS2Defeat_vs_StdCtl	ENSMUSG00000064147	Rab44	3.28103	protein_coding	RAB44	0.0445527	1.96787	0.999388	2
male	PFC	ELS2Defeat_vs_StdCtl	ENSMUSG00000022705	Drd3	54.6699	protein_coding	dopamine receptor D3 [Source:MGI Symbol;Acc:MGI:94925]	0.00855189	2.00662	0.920766	2
male	PFC	ELS2Defeat_vs_StdCtl	ENSMUSG00000052305	Hbb-bs	993.222	protein_coding	hemoglobin	3.56e-05	2.016	0.0471267	2
male	PFC	ELS2Defeat_vs_StdCtl	ENSMUSG00000069919	Hba-a1	646.586	protein_coding	hemoglobin alpha	2.17e-05	2.04311	0.0448071	2
male	PFC	ELS2Defeat_vs_StdCtl	ENSMUSG00000073940	Hbb-bt	207.021	protein_coding	hemoglobin	2.57e-05	2.20362	0.0448071	2
male	PFC	ELS2Defeat_vs_StdCtl	ENSMUSG00000006574	Slc4a1	4.50549	protein_coding	solute carrier family 4 (anion exchanger)	0.00669754	2.2115	0.906585	2
male	PFC	ELS2Defeat_vs_StdCtl	ENSMUSG00000095654	Plscr5	2.47811	protein_coding	phospholipid scramblase family	0.0027288	2.40784	0.714019	2
male	PFC	ELS2Defeat_vs_StdCtl	ENSMUSG00000056380	Gpr50	10.6573	protein_coding	G-protein-coupled receptor 50 [Source:MGI Symbol;Acc:MGI:1333877]	0.0114974	2.453	0.945821	2
male	PFC	ELS2Defeat_vs_StdCtl	ENSMUSG00000005994	Tyrp1	8.63124	protein_coding	tyrosinase-related protein 1 [Source:MGI Symbol;Acc:MGI:98881]	0.00390286	2.63561	0.802657	2
male	PFC	ELS2Defeat_vs_StdCtl	ENSMUSG00000029546	Uncx	65.339	protein_coding	UNC homeobox [Source:MGI Symbol;Acc:MGI:108013]	0.0134964	2.77273	0.953173	2
male	PFC	ELS2Defeat_vs_StdCtl	ENSMUSG00000056054	S100a8	4.27367	protein_coding	S100 calcium binding protein A8 (calgranulin A) [Source:MGI Symbol;Acc:MGI:88244]	0.00116965	2.9333	0.518034	2
male	PFC	ELS2Defeat_vs_StdCtl	ENSMUSG00000026822	Lcn2	4.12272	protein_coding	lipocalin 2 [Source:MGI Symbol;Acc:MGI:96757]	3.54e-05	3.28447	0.0471267	2
male	PFC	ELS2Defeat_vs_StdCtl	ENSMUSG00000056071	S100a9	7.17063	protein_coding	S100 calcium binding protein A9 (calgranulin B) [Source:MGI Symbol;Acc:MGI:1338947]	1.14e-05	3.70071	0.0367584	2
male	PFC	ELS2Defeat_vs_StdCtl	ENSMUSG00000032496	Ltf	2.36569	protein_coding	lactotransferrin [Source:MGI Symbol;Acc:MGI:96837]	0.00448947	3.71279	0.818918	2
male	PFC	ELS2Defeat_vs_StdCtl	ENSMUSG00000040809	Chil3	2.46848	protein_coding	chitinase-like 3 [Source:MGI Symbol;Acc:MGI:1330860]	3.61e-05	3.77939	0.0471267	2
male	PFC	ELS2Defeat_vs_StdCtl	ENSMUSG00000032484	Ngp	2.77547	protein_coding	neutrophilic granule protein [Source:MGI Symbol;Acc:MGI:105983]	0.00709387	4.21009	0.917143	2
male	PFC	ELSDefeat_vs_ELS	ENSMUSG00000096878	Gm21655	2.84764	protein_coding	predicted gene	0.0423432	-2.01108	0.530946	1
male	PFC	ELSDefeat_vs_ELS	ENSMUSG00000083902	Gm15975	3.88546	processed_pseudogene	predicted gene 15975 [Source:MGI Symbol;Acc:MGI:3801944]	0.0153097	-1.5312	0.432241	1
male	PFC	ELSDefeat_vs_ELS	ENSMUSG00000084139	Gm12322	2.26561	processed_pseudogene	predicted gene 12322 [Source:MGI Symbol;Acc:MGI:3651558]	0.0314726	-1.52913	0.512432	1
male	PFC	ELSDefeat_vs_ELS	ENSMUSG00000074991	Gabrr3	3.07542	protein_coding	gamma-aminobutyric acid (GABA) receptor	0.00987773	-1.51781	0.400455	1
male	PFC	ELSDefeat_vs_ELS	ENSMUSG00000103408	RP23-383K24.3	3.28152	lincRNA		0.0293152	-1.40464	0.500804	1
male	PFC	ELSDefeat_vs_ELS	ENSMUSG00000086631	Gm12784	2.17449	processed_transcript	predicted gene 12784 [Source:MGI Symbol;Acc:MGI:3650358]	0.0180597	-1.38833	0.446468	1
male	PFC	ELSDefeat_vs_ELS	ENSMUSG00000097152	Gm26515	3.26735	lincRNA	predicted gene	0.0406327	-1.18353	0.527918	1
male	PFC	ELSDefeat_vs_ELS	ENSMUSG00000022602	Arc	3185.34	protein_coding	activity regulated cytoskeletal-associated protein [Source:MGI Symbol;Acc:MGI:88067]	0.000372222	-1.15391	0.169855	1
male	PFC	ELSDefeat_vs_ELS	ENSMUSG00000053469	Tg	5.59693	protein_coding	thyroglobulin [Source:MGI Symbol;Acc:MGI:98733]	0.00565987	-1.14071	0.367247	1
male	PFC	ELSDefeat_vs_ELS	ENSMUSG00000037868	Egr2	180.537	protein_coding	early growth response 2 [Source:MGI Symbol;Acc:MGI:95296]	0.00872742	-1.13559	0.38775	1
male	PFC	ELSDefeat_vs_ELS	ENSMUSG00000068860	Gm128	4.98143	protein_coding	predicted gene 128 [Source:MGI Symbol;Acc:MGI:2684974]	0.0419553	-1.09488	0.530946	1
male	PFC	ELSDefeat_vs_ELS	ENSMUSG00000021250	Fos	612.675	protein_coding	FBJ osteosarcoma oncogene [Source:MGI Symbol;Acc:MGI:95574]	0.004386	-1.01682	0.346369	1
male	PFC	ELSDefeat_vs_ELS	ENSMUSG00000066197	Gpr139	31.6634	protein_coding	G protein-coupled receptor 139 [Source:MGI Symbol;Acc:MGI:2685341]	0.0170788	-0.902923	0.441318	1
male	PFC	ELSDefeat_vs_ELS	ENSMUSG00000100071	Gm28707	7.51398	lincRNA	predicted gene 28707 [Source:MGI Symbol;Acc:MGI:5579413]	0.00428315	-0.881188	0.346369	1
male	PFC	ELSDefeat_vs_ELS	ENSMUSG00000024190	Dusp1	849.579	protein_coding	dual specificity phosphatase 1 [Source:MGI Symbol;Acc:MGI:105120]	1.82e-05	-0.852051	0.0488077	1
male	PFC	ELSDefeat_vs_ELS	ENSMUSG00000086083	Gm15829	7.87366	antisense	predicted gene 15829 [Source:MGI Symbol;Acc:MGI:3801893]	0.0116085	-0.820385	0.405567	1
male	PFC	ELSDefeat_vs_ELS	ENSMUSG00000060096	Amd-ps3	12.4319	processed_pseudogene	S-adenosylmethionine decarboxylase	0.0129925	-0.812628	0.419904	1
male	PFC	ELSDefeat_vs_ELS	ENSMUSG00000020423	Btg2	544.988	protein_coding	B cell translocation gene 2	0.000844496	-0.795002	0.227505	1
male	PFC	ELSDefeat_vs_ELS	ENSMUSG00000028195	Cyr61	131.195	protein_coding	cysteine rich protein 61 [Source:MGI Symbol;Acc:MGI:88613]	0.00335516	-0.778739	0.321931	1
male	PFC	ELSDefeat_vs_ELS	ENSMUSG00000020793	Galr2	22.8598	protein_coding	galanin receptor 2 [Source:MGI Symbol;Acc:MGI:1337018]	0.00011939	-0.760955	0.0966034	1
male	PFC	ELSDefeat_vs_ELS	ENSMUSG00000097335	Gm26563	12.1281	lincRNA	predicted gene	0.0294772	-0.712099	0.500804	1
male	PFC	ELSDefeat_vs_ELS	ENSMUSG00000084754	Gm12532	10.4348	lincRNA	predicted gene 12532 [Source:MGI Symbol;Acc:MGI:3650618]	0.025014	-0.686113	0.485514	1
male	PFC	ELSDefeat_vs_ELS	ENSMUSG00000072919	Noxred1	29.0731	protein_coding	NADP+ dependent oxidoreductase domain containing 1 [Source:MGI Symbol;Acc:MGI:1918525]	0.00276894	-0.680054	0.308632	1
male	PFC	ELSDefeat_vs_ELS	ENSMUSG00000023034	Nr4a1	1984.4	protein_coding	nuclear receptor subfamily 4	0.00427797	-0.662522	0.346369	1
male	PFC	ELSDefeat_vs_ELS	ENSMUSG00000085609	1700016P03Rik	123.926	processed_transcript	RIKEN cDNA 1700016P03 gene [Source:MGI Symbol;Acc:MGI:1922792]	0.0167731	-0.656402	0.439141	1
male	PFC	ELSDefeat_vs_ELS	ENSMUSG00000030909	Anks4b	9.41983	protein_coding	ankyrin repeat and sterile alpha motif domain containing 4B [Source:MGI Symbol;Acc:MGI:1919324]	0.0360537	-0.625163	0.517101	1
male	PFC	ELSDefeat_vs_ELS	ENSMUSG00000052837	Junb	1573.6	protein_coding	jun B proto-oncogene [Source:MGI Symbol;Acc:MGI:96647]	0.00234292	-0.621001	0.300097	1
male	PFC	ELSDefeat_vs_ELS	ENSMUSG00000049230	Gm9833	11.6876	protein_coding	predicted gene 9833 [Source:MGI Symbol;Acc:MGI:3641855]	0.0496282	-0.611588	0.545075	1
male	PFC	ELSDefeat_vs_ELS	ENSMUSG00000044393	Dsg2	93.1978	protein_coding	desmoglein 2 [Source:MGI Symbol;Acc:MGI:1196466]	0.0286961	-0.600926	0.500804	1
male	PFC	ELSDefeat_vs_ELS	ENSMUSG00000042581	Thsd7b	309.231	protein_coding	thrombospondin	0.00220181	-0.598094	0.294805	1
male	PFC	ELSDefeat_vs_ELS	ENSMUSG00000032501	Trib1	501.382	protein_coding	tribbles homolog 1 (Drosophila) [Source:MGI Symbol;Acc:MGI:2443397]	5.66e-05	-0.595248	0.0602274	1
male	PFC	ELSDefeat_vs_ELS	ENSMUSG00000018589	Glra2	832.664	protein_coding	glycine receptor	0.00405638	-0.58386	0.346369	1
male	PFC	ELSDefeat_vs_ELS	ENSMUSG00000021732	Fgf10	351.362	protein_coding	fibroblast growth factor 10 [Source:MGI Symbol;Acc:MGI:1099809]	0.000277556	-0.576572	0.161969	1
male	PFC	ELSDefeat_vs_ELS	ENSMUSG00000041592	Sdk2	1508.78	protein_coding	sidekick homolog 2 (chicken) [Source:MGI Symbol;Acc:MGI:2443847]	3.06e-05	-0.574816	0.0488077	1
male	PFC	ELSDefeat_vs_ELS	ENSMUSG00000022306	Zfpm2	753.207	protein_coding	zinc finger protein	0.00112701	-0.574589	0.25264	1
male	PFC	ELSDefeat_vs_ELS	ENSMUSG00000032556	Bfsp2	71.4704	protein_coding	beaded filament structural protein 2	0.0117537	-0.559645	0.406831	1
male	PFC	ELSDefeat_vs_ELS	ENSMUSG00000019232	Etnppl	802.55	protein_coding	ethanolamine phosphate phospholyase [Source:MGI Symbol;Acc:MGI:1919010]	0.0106452	-0.553356	0.405567	1
male	PFC	ELSDefeat_vs_ELS	ENSMUSG00000023968	Crip3	54.8935	protein_coding	cysteine-rich protein 3 [Source:MGI Symbol;Acc:MGI:2152434]	0.00285771	-0.545877	0.311593	1
male	PFC	ELSDefeat_vs_ELS	ENSMUSG00000027115	Kif18a	27.8868	protein_coding	kinesin family member 18A [Source:MGI Symbol;Acc:MGI:2446977]	0.00169248	-0.542892	0.284541	1
male	PFC	ELSDefeat_vs_ELS	ENSMUSG00000104093	RP23-243H19.1	62.1035	antisense		0.0411159	-0.540971	0.529775	1
male	PFC	ELSDefeat_vs_ELS	ENSMUSG00000053560	Ier2	200.932	protein_coding	immediate early response 2 [Source:MGI Symbol;Acc:MGI:104815]	0.00656311	-0.539691	0.372233	1
male	PFC	ELSDefeat_vs_ELS	ENSMUSG00000036545	Adamts2	473.393	protein_coding	a disintegrin-like and metallopeptidase (reprolysin type) with thrombospondin type 1 motif	0.00778816	-0.530452	0.377968	1
male	PFC	ELSDefeat_vs_ELS	ENSMUSG00000038418	Egr1	5938.46	protein_coding	early growth response 1 [Source:MGI Symbol;Acc:MGI:95295]	0.0413016	-0.526914	0.529775	1
male	PFC	ELSDefeat_vs_ELS	ENSMUSG00000104026	RP24-546N2.5	35.2369	TEC		0.0379406	-0.513517	0.521741	1
male	PFC	ELSDefeat_vs_ELS	ENSMUSG00000043483	Gm6863	20.9262	processed_pseudogene	predicted gene 6863 [Source:MGI Symbol;Acc:MGI:3647386]	0.0446978	-0.495851	0.534797	1
male	PFC	ELSDefeat_vs_ELS	ENSMUSG00000070823	Gm1043	37.4593	protein_coding	predicted gene 1043 [Source:MGI Symbol;Acc:MGI:2685889]	0.0109016	-0.488646	0.405567	1
male	PFC	ELSDefeat_vs_ELS	ENSMUSG00000081272	Gm13509	47.1786	processed_pseudogene	predicted gene 13509 [Source:MGI Symbol;Acc:MGI:3649640]	0.0226015	-0.473796	0.470111	1
male	PFC	ELSDefeat_vs_ELS	ENSMUSG00000039539	Sgcz	91.6396	protein_coding	sarcoglycan zeta [Source:MGI Symbol;Acc:MGI:2388820]	0.0171939	-0.458872	0.441318	1
male	PFC	ELSDefeat_vs_ELS	ENSMUSG00000032515	Csrnp1	244.37	protein_coding	cysteine-serine-rich nuclear protein 1 [Source:MGI Symbol;Acc:MGI:2387989]	0.0058608	-0.430618	0.367247	1
male	PFC	ELSDefeat_vs_ELS	ENSMUSG00000020052	Ascl1	133.454	protein_coding	achaete-scute complex homolog 1 (Drosophila) [Source:MGI Symbol;Acc:MGI:96919]	0.0324096	-0.430206	0.512432	1
male	PFC	ELSDefeat_vs_ELS	ENSMUSG00000067215	Usp51	49.6673	protein_coding	ubiquitin specific protease 51 [Source:MGI Symbol;Acc:MGI:3588217]	0.033411	-0.428893	0.512757	1
male	PFC	ELSDefeat_vs_ELS	ENSMUSG00000024042	Sik1	443.564	protein_coding	salt inducible kinase 1 [Source:MGI Symbol;Acc:MGI:104754]	0.0101773	-0.407357	0.404198	1
male	PFC	ELSDefeat_vs_ELS	ENSMUSG00000029135	Fosl2	1267.57	protein_coding	fos-like antigen 2 [Source:MGI Symbol;Acc:MGI:102858]	0.0330197	-0.400492	0.512432	1
male	PFC	ELSDefeat_vs_ELS	ENSMUSG00000000093	Tbx2	100.541	protein_coding	T-box 2 [Source:MGI Symbol;Acc:MGI:98494]	0.00717996	0.409657	0.372562	1
male	PFC	ELSDefeat_vs_ELS	ENSMUSG00000060224	Pyroxd2	54.5447	protein_coding	pyridine nucleotide-disulphide oxidoreductase domain 2 [Source:MGI Symbol;Acc:MGI:1921830]	0.0340655	0.409961	0.513852	1
male	PFC	ELSDefeat_vs_ELS	ENSMUSG00000038007	Acer2	291.783	protein_coding	alkaline ceramidase 2 [Source:MGI Symbol;Acc:MGI:1920932]	0.0284479	0.411237	0.500804	1
male	PFC	ELSDefeat_vs_ELS	ENSMUSG00000003420	Fcgrt	434.54	protein_coding	Fc receptor	0.00603586	0.418464	0.368748	1
male	PFC	ELSDefeat_vs_ELS	ENSMUSG00000034842	Art3	95.7968	protein_coding	ADP-ribosyltransferase 3 [Source:MGI Symbol;Acc:MGI:1202729]	0.00552007	0.429226	0.365014	1
male	PFC	ELSDefeat_vs_ELS	ENSMUSG00000026388	3110009E18Rik	29.2548	protein_coding	RIKEN cDNA 3110009E18 gene [Source:MGI Symbol;Acc:MGI:1920353]	0.019368	0.435795	0.451249	1
male	PFC	ELSDefeat_vs_ELS	ENSMUSG00000103047	RP24-367P22.1	47.3106	TEC		0.0400783	0.447875	0.526497	1
male	PFC	ELSDefeat_vs_ELS	ENSMUSG00000079363	Gbp4	96.8992	protein_coding	guanylate binding protein 4 [Source:MGI Symbol;Acc:MGI:97072]	0.0302486	0.450312	0.504241	1
male	PFC	ELSDefeat_vs_ELS	ENSMUSG00000036867	Smad6	62.6726	protein_coding	SMAD family member 6 [Source:MGI Symbol;Acc:MGI:1336883]	0.0364699	0.453531	0.518952	1
male	PFC	ELSDefeat_vs_ELS	ENSMUSG00000091898	Tnnc1	183.088	protein_coding	troponin C	0.0238379	0.454818	0.476757	1
male	PFC	ELSDefeat_vs_ELS	ENSMUSG00000039304	Tnfsf10	127.724	protein_coding	tumor necrosis factor (ligand) superfamily	0.00261569	0.464215	0.306587	1
male	PFC	ELSDefeat_vs_ELS	ENSMUSG00000050295	Foxc1	169.595	protein_coding	forkhead box C1 [Source:MGI Symbol;Acc:MGI:1347466]	0.0460605	0.465358	0.535439	1
male	PFC	ELSDefeat_vs_ELS	ENSMUSG00000073002	Vamp5	49.0276	protein_coding	vesicle-associated membrane protein 5 [Source:MGI Symbol;Acc:MGI:1858622]	0.0141479	0.471097	0.424058	1
male	PFC	ELSDefeat_vs_ELS	ENSMUSG00000034881	Tbxa2r	33.6605	protein_coding	thromboxane A2 receptor [Source:MGI Symbol;Acc:MGI:98496]	0.0136341	0.475825	0.420605	1
male	PFC	ELSDefeat_vs_ELS	ENSMUSG00000085614	1700123M08Rik	34.3842	processed_transcript	RIKEN cDNA 1700123M08 gene [Source:MGI Symbol;Acc:MGI:1923915]	0.00532831	0.479189	0.364954	1
male	PFC	ELSDefeat_vs_ELS	ENSMUSG00000090050	Gm16339	34.9476	antisense	predicted gene 16339 [Source:MGI Symbol;Acc:MGI:3840123]	0.0220698	0.495816	0.465988	1
male	PFC	ELSDefeat_vs_ELS	ENSMUSG00000022575	Gsdmd	72.7217	protein_coding	gasdermin D [Source:MGI Symbol;Acc:MGI:1916396]	0.001211	0.49614	0.2529	1
male	PFC	ELSDefeat_vs_ELS	ENSMUSG00000063796	Slc22a8	608.738	protein_coding	solute carrier family 22 (organic anion transporter)	0.00989237	0.500897	0.400455	1
male	PFC	ELSDefeat_vs_ELS	ENSMUSG00000057751	Megf6	222.662	protein_coding	multiple EGF-like-domains 6 [Source:MGI Symbol;Acc:MGI:1919351]	0.00725985	0.503624	0.372562	1
male	PFC	ELSDefeat_vs_ELS	ENSMUSG00000024922	Ovol1	26.9739	protein_coding	OVO homolog-like 1 (Drosophila) [Source:MGI Symbol;Acc:MGI:1330290]	0.0396307	0.50554	0.525742	1
male	PFC	ELSDefeat_vs_ELS	ENSMUSG00000042293	Gm5617	51.6313	protein_coding	predicted gene 5617 [Source:MGI Symbol;Acc:MGI:3643566]	0.00181516	0.50874	0.287863	1
male	PFC	ELSDefeat_vs_ELS	ENSMUSG00000070524	Fcrlb	27.9913	protein_coding	Fc receptor-like B [Source:MGI Symbol;Acc:MGI:3576487]	0.0153295	0.51173	0.432241	1
male	PFC	ELSDefeat_vs_ELS	ENSMUSG00000044258	Ctla2a	108.766	protein_coding	cytotoxic T lymphocyte-associated protein 2 alpha [Source:MGI Symbol;Acc:MGI:88554]	0.000939342	0.513595	0.236687	1
male	PFC	ELSDefeat_vs_ELS	ENSMUSG00000096974	Gm26881	18.837	lincRNA	predicted gene	0.0243874	0.514832	0.47946	1
male	PFC	ELSDefeat_vs_ELS	ENSMUSG00000094595	Fsbp	30.9123	protein_coding	fibrinogen silencer binding protein [Source:MGI Symbol;Acc:MGI:5301008]	0.0201816	0.535298	0.454441	1
male	PFC	ELSDefeat_vs_ELS	ENSMUSG00000045179	Sox3	29.1241	protein_coding	SRY (sex determining region Y)-box 3 [Source:MGI Symbol;Acc:MGI:98365]	0.0081887	0.561977	0.385472	1
male	PFC	ELSDefeat_vs_ELS	ENSMUSG00000018566	Slc2a4	38.4818	protein_coding	solute carrier family 2 (facilitated glucose transporter)	0.0464913	0.579616	0.537232	1
male	PFC	ELSDefeat_vs_ELS	ENSMUSG00000027078	Ube2l6	134.482	protein_coding	ubiquitin-conjugating enzyme E2L 6 [Source:MGI Symbol;Acc:MGI:1914500]	0.000364103	0.580136	0.169855	1
male	PFC	ELSDefeat_vs_ELS	ENSMUSG00000037577	Ephx3	12.1779	protein_coding	epoxide hydrolase 3 [Source:MGI Symbol;Acc:MGI:1919182]	0.0383013	0.581687	0.523768	1
male	PFC	ELSDefeat_vs_ELS	ENSMUSG00000000402	Egfl6	88.3115	protein_coding	EGF-like-domain	0.00252553	0.583458	0.30338	1
male	PFC	ELSDefeat_vs_ELS	ENSMUSG00000052776	Oas1a	17.5501	protein_coding	2'-5' oligoadenylate synthetase 1A [Source:MGI Symbol;Acc:MGI:2180860]	0.0471522	0.583678	0.538846	1
male	PFC	ELSDefeat_vs_ELS	ENSMUSG00000024066	Xdh	197.932	protein_coding	xanthine dehydrogenase [Source:MGI Symbol;Acc:MGI:98973]	0.000810029	0.588007	0.223608	1
male	PFC	ELSDefeat_vs_ELS	ENSMUSG00000102863	RP23-103F2.4	17.9287	TEC		0.0157112	0.604999	0.436563	1
male	PFC	ELSDefeat_vs_ELS	ENSMUSG00000037020	Wdr62	47.8007	protein_coding	WD repeat domain 62 [Source:MGI Symbol;Acc:MGI:1923696]	0.00113848	0.605279	0.25264	1
male	PFC	ELSDefeat_vs_ELS	ENSMUSG00000026039	Sgol2	11.1902	protein_coding	shugoshin-like 2 (S. pombe) [Source:MGI Symbol;Acc:MGI:1098767]	0.0461279	0.628395	0.535439	1
male	PFC	ELSDefeat_vs_ELS	ENSMUSG00000020672	Sntg2	68.1197	protein_coding	syntrophin	0.000117512	0.632269	0.0966034	1
male	PFC	ELSDefeat_vs_ELS	ENSMUSG00000099470	Gm29340	7.57684	lincRNA	predicted gene 29340 [Source:MGI Symbol;Acc:MGI:5580046]	0.0215918	0.63661	0.461561	1
male	PFC	ELSDefeat_vs_ELS	ENSMUSG00000103619	AC147266.1	7.34832	pseudogene		0.040993	0.659729	0.529567	1
male	PFC	ELSDefeat_vs_ELS	ENSMUSG00000020303	Stc2	96.3571	protein_coding	stanniocalcin 2 [Source:MGI Symbol;Acc:MGI:1316731]	0.000971047	0.670289	0.2386	1
male	PFC	ELSDefeat_vs_ELS	ENSMUSG00000000320	Alox12	30.7431	protein_coding	arachidonate 12-lipoxygenase [Source:MGI Symbol;Acc:MGI:87998]	0.000837604	0.683528	0.227505	1
male	PFC	ELSDefeat_vs_ELS	ENSMUSG00000098882	Mir6392	6.87405	miRNA	microRNA 6392 [Source:MGI Symbol;Acc:MGI:5530813]	0.0291163	0.686698	0.500804	1
male	PFC	ELSDefeat_vs_ELS	ENSMUSG00000027792	Bche	239.676	protein_coding	butyrylcholinesterase [Source:MGI Symbol;Acc:MGI:894278]	0.00151426	0.716473	0.273406	1
male	PFC	ELSDefeat_vs_ELS	ENSMUSG00000090235	Gm16244	16.5349	processed_transcript	predicted gene 16244 [Source:MGI Symbol;Acc:MGI:3802128]	0.00293496	0.718588	0.311593	1
male	PFC	ELSDefeat_vs_ELS	ENSMUSG00000035799	Twist1	21.774	protein_coding	twist basic helix-loop-helix transcription factor 1 [Source:MGI Symbol;Acc:MGI:98872]	0.0217698	0.729046	0.463593	1
male	PFC	ELSDefeat_vs_ELS	ENSMUSG00000094772	Rpl29-ps2	6.27731	processed_pseudogene	ribosomal protein L29	0.0298507	0.734789	0.501896	1
male	PFC	ELSDefeat_vs_ELS	ENSMUSG00000043441	Gpr149	213.191	protein_coding	G protein-coupled receptor 149 [Source:MGI Symbol;Acc:MGI:2443628]	0.0163835	0.740548	0.437127	1
male	PFC	ELSDefeat_vs_ELS	ENSMUSG00000056880	Gadl1	17.3995	protein_coding	glutamate decarboxylase-like 1 [Source:MGI Symbol;Acc:MGI:1920998]	0.0107676	0.755407	0.405567	1
male	PFC	ELSDefeat_vs_ELS	ENSMUSG00000041301	Cftr	40.5426	protein_coding	cystic fibrosis transmembrane conductance regulator [Source:MGI Symbol;Acc:MGI:88388]	0.0288376	0.755962	0.500804	1
male	PFC	ELSDefeat_vs_ELS	ENSMUSG00000032322	Pstpip1	51.8601	protein_coding	proline-serine-threonine phosphatase-interacting protein 1 [Source:MGI Symbol;Acc:MGI:1321396]	0.000657107	0.757604	0.201273	1
male	PFC	ELSDefeat_vs_ELS	ENSMUSG00000042828	Trim72	20.3824	protein_coding	tripartite motif-containing 72 [Source:MGI Symbol;Acc:MGI:3612190]	0.000304171	0.763812	0.161969	1
male	PFC	ELSDefeat_vs_ELS	ENSMUSG00000012519	Mlkl	8.15833	protein_coding	mixed lineage kinase domain-like [Source:MGI Symbol;Acc:MGI:1921818]	0.0236711	0.767301	0.475692	1
male	PFC	ELSDefeat_vs_ELS	ENSMUSG00000035929	H2-Q4	90.9649	protein_coding	histocompatibility 2	3.23e-05	0.772931	0.0488077	1
male	PFC	ELSDefeat_vs_ELS	ENSMUSG00000031738	Irx6	13.9459	protein_coding	Iroquois related homeobox 6 (Drosophila) [Source:MGI Symbol;Acc:MGI:1927642]	0.0445031	0.780247	0.534797	1
male	PFC	ELSDefeat_vs_ELS	ENSMUSG00000090291	Lrrc10b	830.084	protein_coding	leucine rich repeat containing 10B [Source:MGI Symbol;Acc:MGI:2685551]	0.0235201	0.795564	0.475692	1
male	PFC	ELSDefeat_vs_ELS	ENSMUSG00000102798	RP24-90K1.8	4.58621	TEC		0.0269092	0.798953	0.495625	1
male	PFC	ELSDefeat_vs_ELS	ENSMUSG00000092371	Gm20511	5.56973	antisense	predicted gene 20511 [Source:MGI Symbol;Acc:MGI:5141976]	0.0485182	0.803461	0.54084	1
male	PFC	ELSDefeat_vs_ELS	ENSMUSG00000072244	Trim6	9.01067	protein_coding	tripartite motif-containing 6 [Source:MGI Symbol;Acc:MGI:2137352]	0.0185469	0.814159	0.450281	1
male	PFC	ELSDefeat_vs_ELS	ENSMUSG00000104299	RP23-154K6.1	14.379	TEC		0.000638679	0.831799	0.200906	1
male	PFC	ELSDefeat_vs_ELS	ENSMUSG00000060550	H2-Q7	21.7433	protein_coding	histocompatibility 2	0.0261654	0.850977	0.490949	1
male	PFC	ELSDefeat_vs_ELS	ENSMUSG00000029530	Ccr9	10.0084	protein_coding	chemokine (C-C motif) receptor 9 [Source:MGI Symbol;Acc:MGI:1341902]	0.024012	0.85729	0.478354	1
male	PFC	ELSDefeat_vs_ELS	ENSMUSG00000088929	Gm24299	15.4522	snoRNA	predicted gene	0.000543219	0.870267	0.18959	1
male	PFC	ELSDefeat_vs_ELS	ENSMUSG00000031722	Hp	5.80938	protein_coding	haptoglobin [Source:MGI Symbol;Acc:MGI:96211]	0.0459895	0.87327	0.535439	1
male	PFC	ELSDefeat_vs_ELS	ENSMUSG00000004105	Angptl2	135.94	protein_coding	angiopoietin-like 2 [Source:MGI Symbol;Acc:MGI:1347002]	0.00549522	0.878772	0.365014	1
male	PFC	ELSDefeat_vs_ELS	ENSMUSG00000046922	Gpr6	586.395	protein_coding	G protein-coupled receptor 6 [Source:MGI Symbol;Acc:MGI:2155249]	0.0323303	0.905115	0.512432	1
male	PFC	ELSDefeat_vs_ELS	ENSMUSG00000050473	Slc35d3	330.395	protein_coding	solute carrier family 35	0.0199516	0.941748	0.453697	1
male	PFC	ELSDefeat_vs_ELS	ENSMUSG00000032726	Bmp8a	3.69122	protein_coding	bone morphogenetic protein 8a [Source:MGI Symbol;Acc:MGI:104515]	0.0199796	0.984101	0.453697	1
male	PFC	ELSDefeat_vs_ELS	ENSMUSG00000048038	4932418E24Rik	142.866	protein_coding	RIKEN cDNA 4932418E24 gene [Source:MGI Symbol;Acc:MGI:3045295]	0.0451721	1.01119	0.534983	1
male	PFC	ELSDefeat_vs_ELS	ENSMUSG00000089713	Gm16564	3.67984	antisense	predicted gene 16564 [Source:MGI Symbol;Acc:MGI:4414984]	0.0490334	1.06013	0.54218	1
male	PFC	ELSDefeat_vs_ELS	ENSMUSG00000097567	Gm26637	4.73164	lincRNA	predicted gene	0.0192744	1.14843	0.451249	1
male	PFC	ELSDefeat_vs_ELS	ENSMUSG00000030069	Prok2	16.015	protein_coding	prokineticin 2 [Source:MGI Symbol;Acc:MGI:1354178]	0.0191252	1.17191	0.451249	1
male	PFC	ELSDefeat_vs_ELS	ENSMUSG00000057710	9630041A04Rik	3.32347	protein_coding	RIKEN cDNA 9630041A04 gene [Source:MGI Symbol;Acc:MGI:3045242]	0.0221066	1.19205	0.466265	1
male	PFC	ELSDefeat_vs_ELS	ENSMUSG00000054763	Defb42	8.62089	protein_coding	defensin beta 42 [Source:MGI Symbol;Acc:MGI:3033850]	0.0449849	1.21043	0.534872	1
male	PFC	ELSDefeat_vs_ELS	ENSMUSG00000081974	Gm11960	3.30094	transcribed_processed_pseudogene	predicted gene 11960 [Source:MGI Symbol;Acc:MGI:3652301]	0.040709	1.27885	0.528226	1
male	PFC	ELSDefeat_vs_ELS	ENSMUSG00000082465	Rps6-ps3	2.95311	processed_pseudogene	ribosomal protein S6	0.0206225	1.34979	0.45602	1
male	PFC	ELSDefeat_vs_ELS	ENSMUSG00000024575	Pde6a	5.13515	protein_coding	phosphodiesterase 6A	0.00173006	1.40851	0.285188	1
male	PFC	ELSDefeat_vs_ELS	ENSMUSG00000037944	Ccr7	3.8555	protein_coding	chemokine (C-C motif) receptor 7 [Source:MGI Symbol;Acc:MGI:103011]	0.010775	1.42233	0.405567	1
male	PFC	ELSDefeat_vs_ELS	ENSMUSG00000085581	Gm12786	2.97022	antisense	predicted gene 12786 [Source:MGI Symbol;Acc:MGI:3650114]	0.0147295	1.43645	0.42757	1
male	PFC	ELSDefeat_vs_ELS	ENSMUSG00000021886	Gpr65	3.92755	protein_coding	G-protein coupled receptor 65 [Source:MGI Symbol;Acc:MGI:108031]	0.0154146	1.4521	0.433813	1
male	PFC	ELSDefeat_vs_ELS	ENSMUSG00000044086	Lmod3	2.20524	protein_coding	leiomodin 3 (fetal) [Source:MGI Symbol;Acc:MGI:2444169]	0.014235	1.46523	0.424284	1
male	PFC	ELSDefeat_vs_ELS	ENSMUSG00000002228	Ppm1j	18.016	protein_coding	protein phosphatase 1J [Source:MGI Symbol;Acc:MGI:1919137]	0.00122152	1.46745	0.2529	1
male	PFC	ELSDefeat_vs_ELS	ENSMUSG00000032561	Acpp	10.0861	protein_coding	acid phosphatase	0.00370168	1.47037	0.335267	1
male	PFC	ELSDefeat_vs_ELS	ENSMUSG00000035946	Gsx2	6.28852	protein_coding	GS homeobox 2 [Source:MGI Symbol;Acc:MGI:95843]	0.0281404	1.47991	0.500804	1
male	PFC	ELSDefeat_vs_ELS	ENSMUSG00000063696	Gm8730	2.20383	protein_coding	predicted pseudogene 8730 [Source:MGI Symbol;Acc:MGI:3644565]	0.027635	1.5656	0.49792	1
male	PFC	ELSDefeat_vs_ELS	ENSMUSG00000029219	Slc10a4	1006.46	protein_coding	solute carrier family 10 (sodium/bile acid cotransporter family)	0.0191712	1.60454	0.451249	1
male	PFC	ELSDefeat_vs_ELS	ENSMUSG00000052951	C130021I20Rik	373.594	antisense	Riken cDNA C130021I20 gene [Source:MGI Symbol;Acc:MGI:3639863]	0.0487143	1.64896	0.541495	1
male	PFC	ELSDefeat_vs_ELS	ENSMUSG00000095654	Plscr5	2.47811	protein_coding	phospholipid scramblase family	0.0149672	1.64966	0.428584	1
male	PFC	ELSDefeat_vs_ELS	ENSMUSG00000025270	Alas2	92.5466	protein_coding	aminolevulinic acid synthase 2	0.000201911	1.70662	0.128992	1
male	PFC	ELSDefeat_vs_ELS	ENSMUSG00000052270	Fpr2	3.73384	protein_coding	formyl peptide receptor 2 [Source:MGI Symbol;Acc:MGI:1278319]	0.00489423	1.81294	0.358129	1
male	PFC	ELSDefeat_vs_ELS	ENSMUSG00000032446	Eomes	5.22308	protein_coding	eomesodermin homolog (Xenopus laevis) [Source:MGI Symbol;Acc:MGI:1201683]	0.0222798	1.82876	0.467969	1
male	PFC	ELSDefeat_vs_ELS	ENSMUSG00000082605	Gm16148	4.74703	processed_pseudogene	predicted gene 16148 [Source:MGI Symbol;Acc:MGI:3801829]	0.00742309	1.85937	0.372562	1
male	PFC	ELSDefeat_vs_ELS	ENSMUSG00000005547	Cyp2a5	4.09124	protein_coding	cytochrome P450	0.0390825	1.86885	0.525742	1
male	PFC	ELSDefeat_vs_ELS	ENSMUSG00000026068	Il18rap	2.49791	protein_coding	interleukin 18 receptor accessory protein [Source:MGI Symbol;Acc:MGI:1338888]	0.00355564	1.94988	0.334886	1
male	PFC	ELSDefeat_vs_ELS	ENSMUSG00000069917	Hba-a2	461.205	protein_coding	hemoglobin alpha	3.33e-05	2.00241	0.0488077	1
male	PFC	ELSDefeat_vs_ELS	ENSMUSG00000006574	Slc4a1	4.50549	protein_coding	solute carrier family 4 (anion exchanger)	0.0107747	2.04021	0.405567	1
male	PFC	ELSDefeat_vs_ELS	ENSMUSG00000094435	Gm23617	2.24866	miRNA	predicted gene	0.0381381	2.04664	0.523491	1
male	PFC	ELSDefeat_vs_ELS	ENSMUSG00000069919	Hba-a1	646.586	protein_coding	hemoglobin alpha	2.07e-05	2.04801	0.0488077	1
male	PFC	ELSDefeat_vs_ELS	ENSMUSG00000062132	Arhgap33os	2.61702	antisense	Rho GTPase activating protein 33	0.0176456	2.0615	0.441641	1
male	PFC	ELSDefeat_vs_ELS	ENSMUSG00000020428	Gabra6	3.00527	protein_coding	gamma-aminobutyric acid (GABA) A receptor	0.00740141	2.06375	0.372562	1
male	PFC	ELSDefeat_vs_ELS	ENSMUSG00000052305	Hbb-bs	993.222	protein_coding	hemoglobin	2.31e-05	2.06404	0.0488077	1
male	PFC	ELSDefeat_vs_ELS	ENSMUSG00000055333	Fat2	16.8503	protein_coding	FAT tumor suppressor homolog 2 (Drosophila) [Source:MGI Symbol;Acc:MGI:2685369]	0.00323767	2.08068	0.318917	1
male	PFC	ELSDefeat_vs_ELS	ENSMUSG00000029372	Ppbp	3.69898	protein_coding	pro-platelet basic protein [Source:MGI Symbol;Acc:MGI:1888712]	0.00198843	2.11344	0.287863	1
male	PFC	ELSDefeat_vs_ELS	ENSMUSG00000091705	H2-Q2	47.0902	protein_coding	histocompatibility 2	0.0271923	2.12608	0.497563	1
male	PFC	ELSDefeat_vs_ELS	ENSMUSG00000038805	Six3	527.621	protein_coding	sine oculis-related homeobox 3 [Source:MGI Symbol;Acc:MGI:102764]	0.0354121	2.16442	0.515175	1
male	PFC	ELSDefeat_vs_ELS	ENSMUSG00000073940	Hbb-bt	207.021	protein_coding	hemoglobin	3.12e-05	2.17987	0.0488077	1
male	PFC	ELSDefeat_vs_ELS	ENSMUSG00000057719	Sh3rf2	237.818	protein_coding	SH3 domain containing ring finger 2 [Source:MGI Symbol;Acc:MGI:2444628]	0.0110655	2.2233	0.405567	1
male	PFC	ELSDefeat_vs_ELS	ENSMUSG00000030838	Ush1c	3.28227	protein_coding	Usher syndrome 1C [Source:MGI Symbol;Acc:MGI:1919338]	0.0327419	2.2547	0.512432	1
male	PFC	ELSDefeat_vs_ELS	ENSMUSG00000025229	Pitx3	51.0461	protein_coding	paired-like homeodomain transcription factor 3 [Source:MGI Symbol;Acc:MGI:1100498]	0.0282713	2.40782	0.500804	1
male	PFC	ELSDefeat_vs_ELS	ENSMUSG00000044681	Cnpy1	151.91	protein_coding	canopy 1 homolog (zebrafish) [Source:MGI Symbol;Acc:MGI:2442451]	0.000213431	2.63278	0.132565	1
male	PFC	ELSDefeat_vs_ELS	ENSMUSG00000098208	Gm8349	2.45691	processed_pseudogene	predicted gene 8349 [Source:MGI Symbol;Acc:MGI:3643135]	0.00439064	2.7262	0.346369	1
male	PFC	ELSDefeat_vs_ELS	ENSMUSG00000032257	Ankk1	58.1284	protein_coding	ankyrin repeat and kinase domain containing 1 [Source:MGI Symbol;Acc:MGI:3045301]	0.0120438	2.74378	0.408029	1
male	PFC	ELSDefeat_vs_ELS	ENSMUSG00000040809	Chil3	2.46848	protein_coding	chitinase-like 3 [Source:MGI Symbol;Acc:MGI:1330860]	0.000313701	2.83015	0.161969	1
male	PFC	ELSDefeat_vs_ELS	ENSMUSG00000029546	Uncx	65.339	protein_coding	UNC homeobox [Source:MGI Symbol;Acc:MGI:108013]	0.0106605	2.86615	0.405567	1
male	PFC	ELSDefeat_vs_ELS	ENSMUSG00000093460	Six3os1	193.339	processed_transcript	SIX homeobox 3	0.00445501	2.99412	0.346369	1
male	PFC	ELSDefeat_vs_ELS	ENSMUSG00000034774	Dsg1c	51.9419	protein_coding	desmoglein 1 gamma [Source:MGI Symbol;Acc:MGI:2664358]	0.00345159	3.09606	0.327023	1
male	PFC	ELSDefeat_vs_ELS	ENSMUSG00000026822	Lcn2	4.12272	protein_coding	lipocalin 2 [Source:MGI Symbol;Acc:MGI:96757]	1.8e-05	3.4191	0.0488077	1
male	PFC	ELSDefeat_vs_ELS	ENSMUSG00000056054	S100a8	4.27367	protein_coding	S100 calcium binding protein A8 (calgranulin A) [Source:MGI Symbol;Acc:MGI:88244]	5.74e-05	3.75681	0.0602274	1
male	PFC	ELSDefeat_vs_ELS	ENSMUSG00000032496	Ltf	2.36569	protein_coding	lactotransferrin [Source:MGI Symbol;Acc:MGI:96837]	0.00302034	3.88893	0.311593	1
male	PFC	ELSDefeat_vs_ELS	ENSMUSG00000022705	Drd3	54.6699	protein_coding	dopamine receptor D3 [Source:MGI Symbol;Acc:MGI:94925]	2.33e-05	4.18937	0.0488077	1
male	PFC	ELSDefeat_vs_ELS	ENSMUSG00000056071	S100a9	7.17063	protein_coding	S100 calcium binding protein A9 (calgranulin B) [Source:MGI Symbol;Acc:MGI:1338947]	6.66e-07	4.27898	0.00576168	1
male	PFC	ELSDefeat_vs_ELS	ENSMUSG00000032484	Ngp	2.77547	protein_coding	neutrophilic granule protein [Source:MGI Symbol;Acc:MGI:105983]	0.00215252	4.89812	0.293254	1
male	PFC	StdDefeat_vs_StdCtl	ENSMUSG00000100855	Gm6976	5.61123	protein_coding	predicted gene 6976 [Source:MGI Symbol;Acc:MGI:3644617]	0.00330379	-3.31688	NA	2
male	PFC	StdDefeat_vs_StdCtl	ENSMUSG00000034774	Dsg1c	51.9419	protein_coding	desmoglein 1 gamma [Source:MGI Symbol;Acc:MGI:2664358]	0.00233155	-3.20173	NA	2
male	PFC	StdDefeat_vs_StdCtl	ENSMUSG00000004341	Gpx6	8.32157	protein_coding	glutathione peroxidase 6 [Source:MGI Symbol;Acc:MGI:1922762]	0.00300775	-2.80606	NA	2
male	PFC	StdDefeat_vs_StdCtl	ENSMUSG00000022683	Pla2g10	2.05528	protein_coding	phospholipase A2	0.00506919	-2.69817	NA	2
male	PFC	StdDefeat_vs_StdCtl	ENSMUSG00000038805	Six3	527.621	protein_coding	sine oculis-related homeobox 3 [Source:MGI Symbol;Acc:MGI:102764]	0.0252823	-2.29757	0.99994	2
male	PFC	StdDefeat_vs_StdCtl	ENSMUSG00000058260	Serpina9	349.172	protein_coding	serine (or cysteine) peptidase inhibitor	0.000836698	-2.25661	0.387309	2
male	PFC	StdDefeat_vs_StdCtl	ENSMUSG00000030158	Clec12b	2.03922	protein_coding	C-type lectin domain family 12	0.049869	-2.1807	NA	2
male	PFC	StdDefeat_vs_StdCtl	ENSMUSG00000035551	Igfbpl1	42.1511	protein_coding	insulin-like growth factor binding protein-like 1 [Source:MGI Symbol;Acc:MGI:1933198]	6.17e-05	-2.14142	NA	2
male	PFC	StdDefeat_vs_StdCtl	ENSMUSG00000024388	Myo7b	2.26125	protein_coding	myosin VIIB [Source:MGI Symbol;Acc:MGI:107709]	0.0402469	-2.09238	NA	2
male	PFC	StdDefeat_vs_StdCtl	ENSMUSG00000019429	Ffar3	2.03338	protein_coding	free fatty acid receptor 3 [Source:MGI Symbol;Acc:MGI:2685324]	0.0452667	-2.0594	NA	2
male	PFC	StdDefeat_vs_StdCtl	ENSMUSG00000035946	Gsx2	6.28852	protein_coding	GS homeobox 2 [Source:MGI Symbol;Acc:MGI:95843]	0.00775101	-2.05774	NA	2
male	PFC	StdDefeat_vs_StdCtl	ENSMUSG00000026866	Kynu	2.56371	protein_coding	kynureninase (L-kynurenine hydrolase) [Source:MGI Symbol;Acc:MGI:1918039]	0.0234107	-1.85949	NA	2
male	PFC	StdDefeat_vs_StdCtl	ENSMUSG00000091049	Gm1979	4.37252	protein_coding	predicted gene 1979 [Source:MGI Symbol;Acc:MGI:3780148]	0.0219672	-1.84639	NA	2
male	PFC	StdDefeat_vs_StdCtl	ENSMUSG00000048230	Fbxo43	3.26477	protein_coding	F-box protein 43 [Source:MGI Symbol;Acc:MGI:1926053]	0.0333263	-1.6725	NA	2
male	PFC	StdDefeat_vs_StdCtl	ENSMUSG00000031230	Fgf16	5.5705	protein_coding	fibroblast growth factor 16 [Source:MGI Symbol;Acc:MGI:1931627]	0.0226583	-1.5651	NA	2
male	PFC	StdDefeat_vs_StdCtl	ENSMUSG00000036551	Akap14	6.78164	protein_coding	A kinase (PRKA) anchor protein 14 [Source:MGI Symbol;Acc:MGI:3618288]	0.00963438	-1.51129	NA	2
male	PFC	StdDefeat_vs_StdCtl	ENSMUSG00000032446	Eomes	5.22308	protein_coding	eomesodermin homolog (Xenopus laevis) [Source:MGI Symbol;Acc:MGI:1201683]	0.0256823	-1.44297	NA	2
male	PFC	StdDefeat_vs_StdCtl	ENSMUSG00000023274	Cd4	249.718	protein_coding	CD4 antigen [Source:MGI Symbol;Acc:MGI:88335]	0.00850728	-1.35985	0.99994	2
male	PFC	StdDefeat_vs_StdCtl	ENSMUSG00000024791	Cdca5	3.71077	protein_coding	cell division cycle associated 5 [Source:MGI Symbol;Acc:MGI:1915099]	0.0268324	-1.33986	NA	2
male	PFC	StdDefeat_vs_StdCtl	ENSMUSG00000049709	Nlrp10	25.8304	protein_coding	NLR family	0.0157725	-1.29205	NA	2
male	PFC	StdDefeat_vs_StdCtl	ENSMUSG00000022602	Arc	3185.34	protein_coding	activity regulated cytoskeletal-associated protein [Source:MGI Symbol;Acc:MGI:88067]	8.84e-05	-1.27093	0.0974706	2
male	PFC	StdDefeat_vs_StdCtl	ENSMUSG00000021702	Thbs4	74.053	protein_coding	thrombospondin 4 [Source:MGI Symbol;Acc:MGI:1101779]	0.0151373	-1.25277	NA	2
male	PFC	StdDefeat_vs_StdCtl	ENSMUSG00000020178	Adora2a	1656.41	protein_coding	adenosine A2a receptor [Source:MGI Symbol;Acc:MGI:99402]	0.0317968	-1.20543	0.99994	2
male	PFC	StdDefeat_vs_StdCtl	ENSMUSG00000041064	Pif1	6.91002	protein_coding	PIF1 5'-to-3' DNA helicase homolog (S. cerevisiae) [Source:MGI Symbol;Acc:MGI:2143057]	0.0267337	-1.16316	NA	2
male	PFC	StdDefeat_vs_StdCtl	ENSMUSG00000056586	Zar1l	9.79837	protein_coding	zygote arrest 1-like [Source:MGI Symbol;Acc:MGI:3690051]	0.0256817	-1.14852	NA	2
male	PFC	StdDefeat_vs_StdCtl	ENSMUSG00000024600	Slc27a6	5.98718	protein_coding	solute carrier family 27 (fatty acid transporter)	0.0147294	-1.1443	NA	2
male	PFC	StdDefeat_vs_StdCtl	ENSMUSG00000020914	Top2a	43.08	protein_coding	topoisomerase (DNA) II alpha [Source:MGI Symbol;Acc:MGI:98790]	0.00386852	-1.13454	NA	2
male	PFC	StdDefeat_vs_StdCtl	ENSMUSG00000046922	Gpr6	586.395	protein_coding	G protein-coupled receptor 6 [Source:MGI Symbol;Acc:MGI:2155249]	0.00685331	-1.13165	0.99994	2
male	PFC	StdDefeat_vs_StdCtl	ENSMUSG00000043230	Fam124b	3.66198	protein_coding	family with sequence similarity 124	0.0282299	-1.12692	NA	2
male	PFC	StdDefeat_vs_StdCtl	ENSMUSG00000027326	Casc5	8.16251	protein_coding	cancer susceptibility candidate 5 [Source:MGI Symbol;Acc:MGI:1923714]	0.0174543	-1.12325	NA	2
male	PFC	StdDefeat_vs_StdCtl	ENSMUSG00000060559	Gm10083	34.1089	protein_coding	predicted gene 10083 [Source:MGI Symbol;Acc:MGI:3642418]	0.00743304	-1.11885	NA	2
male	PFC	StdDefeat_vs_StdCtl	ENSMUSG00000068860	Gm128	4.98143	protein_coding	predicted gene 128 [Source:MGI Symbol;Acc:MGI:2684974]	0.0431195	-1.09083	NA	2
male	PFC	StdDefeat_vs_StdCtl	ENSMUSG00000042489	Clspn	31.9985	protein_coding	claspin [Source:MGI Symbol;Acc:MGI:2445153]	0.00600845	-1.06057	NA	2
male	PFC	StdDefeat_vs_StdCtl	ENSMUSG00000090551	A730015C16Rik	4.46869	protein_coding	RIKEN cDNA A730015C16 gene [Source:MGI Symbol;Acc:MGI:3704235]	0.018	-1.05944	NA	2
male	PFC	StdDefeat_vs_StdCtl	ENSMUSG00000051378	Kif18b	5.04275	protein_coding	kinesin family member 18B [Source:MGI Symbol;Acc:MGI:2446979]	0.0498843	-1.05572	NA	2
male	PFC	StdDefeat_vs_StdCtl	ENSMUSG00000033952	Aspm	22.6624	protein_coding	asp (abnormal spindle)-like	0.000541338	-1.05281	NA	2
male	PFC	StdDefeat_vs_StdCtl	ENSMUSG00000095315	Gm10130	4.40682	protein_coding	predicted gene 10130 [Source:MGI Symbol;Acc:MGI:3642547]	0.0354275	-1.04001	NA	2
male	PFC	StdDefeat_vs_StdCtl	ENSMUSG00000029005	Draxin	26.2173	protein_coding	dorsal inhibitory axon guidance protein [Source:MGI Symbol;Acc:MGI:1917683]	0.00325402	-1.00356	NA	2
male	PFC	StdDefeat_vs_StdCtl	ENSMUSG00000050445	Cyp8b1	5.31134	protein_coding	cytochrome P450	0.0220958	-1.00316	NA	2
male	PFC	StdDefeat_vs_StdCtl	ENSMUSG00000079286	Gm11084	6.3385	protein_coding	predicted gene 11084 [Source:MGI Symbol;Acc:MGI:3779315]	0.0185614	-0.994037	NA	2
male	PFC	StdDefeat_vs_StdCtl	ENSMUSG00000040165	Cd209c	5.52561	protein_coding	CD209c antigen [Source:MGI Symbol;Acc:MGI:2157945]	0.00578607	-0.990537	NA	2
male	PFC	StdDefeat_vs_StdCtl	ENSMUSG00000037868	Egr2	180.537	protein_coding	early growth response 2 [Source:MGI Symbol;Acc:MGI:95296]	0.0230624	-0.983311	0.99994	2
male	PFC	StdDefeat_vs_StdCtl	ENSMUSG00000071089	Trim75	5.11386	protein_coding	tripartite motif-containing 75 [Source:MGI Symbol;Acc:MGI:2685640]	0.0407823	-0.917744	NA	2
male	PFC	StdDefeat_vs_StdCtl	ENSMUSG00000053129	Gsx1	12.0641	protein_coding	GS homeobox 1 [Source:MGI Symbol;Acc:MGI:95842]	0.00924698	-0.907015	NA	2
male	PFC	StdDefeat_vs_StdCtl	ENSMUSG00000026605	Cenpf	29.8505	protein_coding	centromere protein F [Source:MGI Symbol;Acc:MGI:1313302]	0.00379389	-0.893883	NA	2
male	PFC	StdDefeat_vs_StdCtl	ENSMUSG00000050473	Slc35d3	330.395	protein_coding	solute carrier family 35	0.0256784	-0.886302	0.99994	2
male	PFC	StdDefeat_vs_StdCtl	ENSMUSG00000028174	Rpe65	25.3961	protein_coding	retinal pigment epithelium 65 [Source:MGI Symbol;Acc:MGI:98001]	0.02476	-0.869262	NA	2
male	PFC	StdDefeat_vs_StdCtl	ENSMUSG00000071234	Syndig1l	1044.82	protein_coding	synapse differentiation inducing 1 like [Source:MGI Symbol;Acc:MGI:2685107]	0.0185232	-0.859829	0.99994	2
male	PFC	StdDefeat_vs_StdCtl	ENSMUSG00000015880	Ncapg	12.7596	protein_coding	non-SMC condensin I complex	0.010102	-0.82821	NA	2
male	PFC	StdDefeat_vs_StdCtl	ENSMUSG00000090291	Lrrc10b	830.084	protein_coding	leucine rich repeat containing 10B [Source:MGI Symbol;Acc:MGI:2685551]	0.0203473	-0.812605	0.99994	2
male	PFC	StdDefeat_vs_StdCtl	ENSMUSG00000021250	Fos	612.675	protein_coding	FBJ osteosarcoma oncogene [Source:MGI Symbol;Acc:MGI:95574]	0.0259796	-0.794164	0.99994	2
male	PFC	StdDefeat_vs_StdCtl	ENSMUSG00000078380	Gm6096	6.84879	protein_coding	predicted gene 6096 [Source:MGI Symbol;Acc:MGI:3649053]	0.0249838	-0.78954	NA	2
male	PFC	StdDefeat_vs_StdCtl	ENSMUSG00000022219	Cideb	16.0727	protein_coding	cell death-inducing DNA fragmentation factor	0.0102208	-0.743755	NA	2
male	PFC	StdDefeat_vs_StdCtl	ENSMUSG00000061816	Myl1	8.30821	protein_coding	myosin	0.0488828	-0.701457	NA	2
male	PFC	StdDefeat_vs_StdCtl	ENSMUSG00000023034	Nr4a1	1984.4	protein_coding	nuclear receptor subfamily 4	0.00301609	-0.687753	0.902971	2
male	PFC	StdDefeat_vs_StdCtl	ENSMUSG00000028195	Cyr61	131.195	protein_coding	cysteine rich protein 61 [Source:MGI Symbol;Acc:MGI:88613]	0.00873033	-0.687315	NA	2
male	PFC	StdDefeat_vs_StdCtl	ENSMUSG00000059395	Nkapl	9.19423	protein_coding	NFKB activating protein-like [Source:MGI Symbol;Acc:MGI:1913957]	0.0473129	-0.684238	NA	2
male	PFC	StdDefeat_vs_StdCtl	ENSMUSG00000001228	Uhrf1	30.0231	protein_coding	ubiquitin-like	0.0204827	-0.667339	NA	2
male	PFC	StdDefeat_vs_StdCtl	ENSMUSG00000024190	Dusp1	849.579	protein_coding	dual specificity phosphatase 1 [Source:MGI Symbol;Acc:MGI:105120]	0.00102604	-0.651599	0.443707	2
male	PFC	StdDefeat_vs_StdCtl	ENSMUSG00000032363	Adamts7	11.7767	protein_coding	a disintegrin-like and metallopeptidase (reprolysin type) with thrombospondin type 1 motif	0.0406914	-0.64176	NA	2
male	PFC	StdDefeat_vs_StdCtl	ENSMUSG00000091742	Gm5093	11.7067	protein_coding	predicted gene 5093 [Source:MGI Symbol;Acc:MGI:3644404]	0.0212191	-0.631306	NA	2
male	PFC	StdDefeat_vs_StdCtl	ENSMUSG00000027654	Fam83d	31.5307	protein_coding	family with sequence similarity 83	0.0216646	-0.615958	NA	2
male	PFC	StdDefeat_vs_StdCtl	ENSMUSG00000032515	Csrnp1	244.37	protein_coding	cysteine-serine-rich nuclear protein 1 [Source:MGI Symbol;Acc:MGI:2387989]	0.000174799	-0.584525	0.156997	2
male	PFC	StdDefeat_vs_StdCtl	ENSMUSG00000032501	Trib1	501.382	protein_coding	tribbles homolog 1 (Drosophila) [Source:MGI Symbol;Acc:MGI:2443397]	9.24e-05	-0.577996	0.0974706	2
male	PFC	StdDefeat_vs_StdCtl	ENSMUSG00000053560	Ier2	200.932	protein_coding	immediate early response 2 [Source:MGI Symbol;Acc:MGI:104815]	0.00436643	-0.563834	0.99994	2
male	PFC	StdDefeat_vs_StdCtl	ENSMUSG00000037725	Ckap2	16.4441	protein_coding	cytoskeleton associated protein 2 [Source:MGI Symbol;Acc:MGI:1931797]	0.0352779	-0.559681	NA	2
male	PFC	StdDefeat_vs_StdCtl	ENSMUSG00000012443	Kif11	55.8436	protein_coding	kinesin family member 11 [Source:MGI Symbol;Acc:MGI:1098231]	0.00852151	-0.550625	NA	2
male	PFC	StdDefeat_vs_StdCtl	ENSMUSG00000027173	Depdc7	49.2493	protein_coding	DEP domain containing 7 [Source:MGI Symbol;Acc:MGI:2139258]	0.0376426	-0.538581	NA	2
male	PFC	StdDefeat_vs_StdCtl	ENSMUSG00000021175	Cdca7l	24.3962	protein_coding	cell division cycle associated 7 like [Source:MGI Symbol;Acc:MGI:2384982]	0.0368797	-0.535607	NA	2
male	PFC	StdDefeat_vs_StdCtl	ENSMUSG00000055612	Cdca7	86.2434	protein_coding	cell division cycle associated 7 [Source:MGI Symbol;Acc:MGI:1914203]	0.0103054	-0.532217	NA	2
male	PFC	StdDefeat_vs_StdCtl	ENSMUSG00000041406	BC055324	45.3157	protein_coding	cDNA sequence BC055324 [Source:MGI Symbol;Acc:MGI:3590554]	0.00538115	-0.510127	NA	2
male	PFC	StdDefeat_vs_StdCtl	ENSMUSG00000054626	Xlr	24.1446	protein_coding	X-linked lymphocyte-regulated [Source:MGI Symbol;Acc:MGI:98976]	0.0219992	-0.508839	NA	2
male	PFC	StdDefeat_vs_StdCtl	ENSMUSG00000024042	Sik1	443.564	protein_coding	salt inducible kinase 1 [Source:MGI Symbol;Acc:MGI:104754]	0.00199573	-0.488906	0.708209	2
male	PFC	StdDefeat_vs_StdCtl	ENSMUSG00000039187	Fanci	23.5181	protein_coding	Fanconi anemia	0.0259481	-0.481718	NA	2
male	PFC	StdDefeat_vs_StdCtl	ENSMUSG00000034936	Arl4d	346.68	protein_coding	ADP-ribosylation factor-like 4D [Source:MGI Symbol;Acc:MGI:1933155]	0.017812	-0.476348	0.99994	2
male	PFC	StdDefeat_vs_StdCtl	ENSMUSG00000019960	Dusp6	1492.81	protein_coding	dual specificity phosphatase 6 [Source:MGI Symbol;Acc:MGI:1914853]	0.00572341	-0.471037	0.99994	2
male	PFC	StdDefeat_vs_StdCtl	ENSMUSG00000027699	Ect2	22.8512	protein_coding	ect2 oncogene [Source:MGI Symbol;Acc:MGI:95281]	0.0405748	-0.469491	NA	2
male	PFC	StdDefeat_vs_StdCtl	ENSMUSG00000072115	Ang	22.6507	protein_coding	angiogenin	0.0351345	-0.467428	NA	2
male	PFC	StdDefeat_vs_StdCtl	ENSMUSG00000018500	Adora2b	102.525	protein_coding	adenosine A2b receptor [Source:MGI Symbol;Acc:MGI:99403]	0.0040221	-0.467347	NA	2
male	PFC	StdDefeat_vs_StdCtl	ENSMUSG00000064325	Hhip	188.76	protein_coding	Hedgehog-interacting protein [Source:MGI Symbol;Acc:MGI:1341847]	0.0289528	-0.457602	0.99994	2
male	PFC	StdDefeat_vs_StdCtl	ENSMUSG00000052837	Junb	1573.6	protein_coding	jun B proto-oncogene [Source:MGI Symbol;Acc:MGI:96647]	0.0250841	-0.456956	0.99994	2
male	PFC	StdDefeat_vs_StdCtl	ENSMUSG00000078773	Rad54b	36.8472	protein_coding	RAD54 homolog B (S. cerevisiae) [Source:MGI Symbol;Acc:MGI:3605986]	0.00944361	-0.453478	NA	2
male	PFC	StdDefeat_vs_StdCtl	ENSMUSG00000032323	Cyp11a1	58.9395	protein_coding	cytochrome P450	0.0174286	-0.452913	NA	2
male	PFC	StdDefeat_vs_StdCtl	ENSMUSG00000052544	St6galnac3	118.094	protein_coding	ST6 (alpha-N-acetyl-neuraminyl-2	0.00184771	-0.441587	NA	2
male	PFC	StdDefeat_vs_StdCtl	ENSMUSG00000031530	Dusp4	309.392	protein_coding	dual specificity phosphatase 4 [Source:MGI Symbol;Acc:MGI:2442191]	0.00200162	-0.440911	0.708209	2
male	PFC	StdDefeat_vs_StdCtl	ENSMUSG00000034640	Tiparp	498.52	protein_coding	TCDD-inducible poly(ADP-ribose) polymerase [Source:MGI Symbol;Acc:MGI:2159210]	0.000614927	-0.433964	0.312169	2
male	PFC	StdDefeat_vs_StdCtl	ENSMUSG00000024427	Spry4	525.81	protein_coding	sprouty homolog 4 (Drosophila) [Source:MGI Symbol;Acc:MGI:1345144]	0.000592295	-0.430443	0.312169	2
male	PFC	StdDefeat_vs_StdCtl	ENSMUSG00000018166	Erbb3	520.428	protein_coding	v-erb-b2 erythroblastic leukemia viral oncogene homolog 3 (avian) [Source:MGI Symbol;Acc:MGI:95411]	0.0258387	-0.421166	0.99994	2
male	PFC	StdDefeat_vs_StdCtl	ENSMUSG00000060843	Ctnna3	73.6375	protein_coding	catenin (cadherin associated protein)	0.023386	-0.413925	NA	2
male	PFC	StdDefeat_vs_StdCtl	ENSMUSG00000053475	Tnfaip6	234.627	protein_coding	tumor necrosis factor alpha induced protein 6 [Source:MGI Symbol;Acc:MGI:1195266]	0.0469491	-0.408218	0.99994	2
male	PFC	StdDefeat_vs_StdCtl	ENSMUSG00000049649	Gpr3	204.38	protein_coding	G-protein coupled receptor 3 [Source:MGI Symbol;Acc:MGI:101908]	0.0151796	-0.39269	0.99994	2
male	PFC	StdDefeat_vs_StdCtl	ENSMUSG00000023868	Pde10a	8251.09	protein_coding	phosphodiesterase 10A [Source:MGI Symbol;Acc:MGI:1345143]	0.0478177	-0.386081	0.99994	2
male	PFC	StdDefeat_vs_StdCtl	ENSMUSG00000007617	Homer1	4840.2	protein_coding	homer homolog 1 (Drosophila) [Source:MGI Symbol;Acc:MGI:1347345]	0.0165561	-0.385298	0.99994	2
male	PFC	StdDefeat_vs_StdCtl	ENSMUSG00000044595	Dnd1	37.405	protein_coding	dead end homolog 1 (zebrafish) [Source:MGI Symbol;Acc:MGI:2447763]	0.0295461	-0.382904	NA	2
male	PFC	StdDefeat_vs_StdCtl	ENSMUSG00000074480	Mex3a	129.139	protein_coding	mex3 homolog A (C. elegans) [Source:MGI Symbol;Acc:MGI:1919890]	0.00413949	-0.382756	NA	2
male	PFC	StdDefeat_vs_StdCtl	ENSMUSG00000031077	Fadd	68.839	protein_coding	Fas (TNFRSF6)-associated via death domain [Source:MGI Symbol;Acc:MGI:109324]	0.00807752	0.378643	NA	2
male	PFC	StdDefeat_vs_StdCtl	ENSMUSG00000022235	Cmbl	226.474	protein_coding	carboxymethylenebutenolidase-like (Pseudomonas) [Source:MGI Symbol;Acc:MGI:1916824]	0.0148798	0.379284	0.99994	2
male	PFC	StdDefeat_vs_StdCtl	ENSMUSG00000066438	Plekhd1	168.17	protein_coding	pleckstrin homology domain containing	0.0419845	0.379703	0.99994	2
male	PFC	StdDefeat_vs_StdCtl	ENSMUSG00000057751	Megf6	222.662	protein_coding	multiple EGF-like-domains 6 [Source:MGI Symbol;Acc:MGI:1919351]	0.0405657	0.38696	0.99994	2
male	PFC	StdDefeat_vs_StdCtl	ENSMUSG00000060621	Nkpd1	55.1775	protein_coding	NTPase	0.0187374	0.390241	NA	2
male	PFC	StdDefeat_vs_StdCtl	ENSMUSG00000019874	Fabp7	727.999	protein_coding	fatty acid binding protein 7	0.00697669	0.43478	0.99994	2
male	PFC	StdDefeat_vs_StdCtl	ENSMUSG00000031023	Akip1	61.3117	protein_coding	A kinase (PRKA) interacting protein 1 [Source:MGI Symbol;Acc:MGI:3041226]	0.00399175	0.44041	NA	2
male	PFC	StdDefeat_vs_StdCtl	ENSMUSG00000028755	Cda	61.2401	protein_coding	cytidine deaminase [Source:MGI Symbol;Acc:MGI:1919519]	0.012622	0.441383	NA	2
male	PFC	StdDefeat_vs_StdCtl	ENSMUSG00000063234	Gpr84	23.7555	protein_coding	G protein-coupled receptor 84 [Source:MGI Symbol;Acc:MGI:1934129]	0.0367909	0.445579	NA	2
male	PFC	StdDefeat_vs_StdCtl	ENSMUSG00000080727	C920021L13Rik	34.8441	protein_coding	RIKEN cDNA C920021L13 gene [Source:MGI Symbol;Acc:MGI:1923991]	0.00810578	0.446822	NA	2
male	PFC	StdDefeat_vs_StdCtl	ENSMUSG00000031253	Srpx2	61.3552	protein_coding	sushi-repeat-containing protein	0.0318204	0.453234	NA	2
male	PFC	StdDefeat_vs_StdCtl	ENSMUSG00000028392	Bspry	26.5816	protein_coding	B-box and SPRY domain containing [Source:MGI Symbol;Acc:MGI:2177191]	0.0364253	0.486336	NA	2
male	PFC	StdDefeat_vs_StdCtl	ENSMUSG00000031298	Gpr64	63.5041	protein_coding	G protein-coupled receptor 64 [Source:MGI Symbol;Acc:MGI:2446854]	0.0249572	0.524144	NA	2
male	PFC	StdDefeat_vs_StdCtl	ENSMUSG00000079076	Gm3086	23.5613	protein_coding	predicted gene 3086 [Source:MGI Symbol;Acc:MGI:3781262]	0.0154081	0.525241	NA	2
male	PFC	StdDefeat_vs_StdCtl	ENSMUSG00000031662	Snx20	30.5124	protein_coding	sorting nexin 20 [Source:MGI Symbol;Acc:MGI:1918857]	0.00402456	0.533027	NA	2
male	PFC	StdDefeat_vs_StdCtl	ENSMUSG00000074340	Ovgp1	82.3233	protein_coding	oviductal glycoprotein 1 [Source:MGI Symbol;Acc:MGI:106661]	0.000892744	0.540186	NA	2
male	PFC	StdDefeat_vs_StdCtl	ENSMUSG00000069910	Spdl1	15.5625	protein_coding	spindle apparatus coiled-coil protein 1 [Source:MGI Symbol;Acc:MGI:1917635]	0.0366126	0.542012	NA	2
male	PFC	StdDefeat_vs_StdCtl	ENSMUSG00000037580	Gch1	291.104	protein_coding	GTP cyclohydrolase 1 [Source:MGI Symbol;Acc:MGI:95675]	0.0297276	0.546287	0.99994	2
male	PFC	StdDefeat_vs_StdCtl	ENSMUSG00000055341	Zfp457	16.67	protein_coding	zinc finger protein 457 [Source:MGI Symbol;Acc:MGI:2664334]	0.0217127	0.548854	NA	2
male	PFC	StdDefeat_vs_StdCtl	ENSMUSG00000079550	Mpp4	31.5051	protein_coding	membrane protein	0.00941345	0.575141	NA	2
male	PFC	StdDefeat_vs_StdCtl	ENSMUSG00000020325	Fstl3	18.8155	protein_coding	follistatin-like 3 [Source:MGI Symbol;Acc:MGI:1890391]	0.0195094	0.578518	NA	2
male	PFC	StdDefeat_vs_StdCtl	ENSMUSG00000049349	Gm5105	8.3408	protein_coding	predicted gene 5105 [Source:MGI Symbol;Acc:MGI:3645344]	0.0386649	0.586179	NA	2
male	PFC	StdDefeat_vs_StdCtl	ENSMUSG00000027399	Il1a	15.5761	protein_coding	interleukin 1 alpha [Source:MGI Symbol;Acc:MGI:96542]	0.0184976	0.605849	NA	2
male	PFC	StdDefeat_vs_StdCtl	ENSMUSG00000053279	Aldh1a1	3394.51	protein_coding	aldehyde dehydrogenase family 1	0.0413631	0.607238	0.99994	2
male	PFC	StdDefeat_vs_StdCtl	ENSMUSG00000029597	Sds	13.6679	protein_coding	serine dehydratase [Source:MGI Symbol;Acc:MGI:98270]	0.0311045	0.628718	NA	2
male	PFC	StdDefeat_vs_StdCtl	ENSMUSG00000042165	Gm9774	12.7315	protein_coding	predicted pseudogene 9774 [Source:MGI Symbol;Acc:MGI:3642386]	0.0441804	0.63967	NA	2
male	PFC	StdDefeat_vs_StdCtl	ENSMUSG00000021640	Naip1	10.2155	protein_coding	NLR family	0.0250702	0.653476	NA	2
male	PFC	StdDefeat_vs_StdCtl	ENSMUSG00000099913	Gm28551	12.3684	protein_coding	predicted gene 28551 [Source:MGI Symbol;Acc:MGI:5579257]	0.0196276	0.674319	NA	2
male	PFC	StdDefeat_vs_StdCtl	ENSMUSG00000072244	Trim6	9.01067	protein_coding	tripartite motif-containing 6 [Source:MGI Symbol;Acc:MGI:2137352]	0.0461356	0.718095	NA	2
male	PFC	StdDefeat_vs_StdCtl	ENSMUSG00000031111	Igsf1	391.424	protein_coding	immunoglobulin superfamily	0.0269537	0.725577	0.99994	2
male	PFC	StdDefeat_vs_StdCtl	ENSMUSG00000074452	Pate2	8.65357	protein_coding	prostate and testis expressed 2 [Source:MGI Symbol;Acc:MGI:2685692]	0.0316977	0.740464	NA	2
male	PFC	StdDefeat_vs_StdCtl	ENSMUSG00000020286	1700093K21Rik	8.21341	protein_coding	RIKEN cDNA 1700093K21 gene [Source:MGI Symbol;Acc:MGI:1914608]	0.0167224	0.7577	NA	2
male	PFC	StdDefeat_vs_StdCtl	ENSMUSG00000050087	Cby3	6.59709	protein_coding	chibby homolog 3 (Drosophila) [Source:MGI Symbol;Acc:MGI:1923903]	0.0311488	0.773827	NA	2
male	PFC	StdDefeat_vs_StdCtl	ENSMUSG00000060550	H2-Q7	21.7433	protein_coding	histocompatibility 2	0.0375768	0.815417	NA	2
male	PFC	StdDefeat_vs_StdCtl	ENSMUSG00000054978	Kbtbd13	8.70647	protein_coding	kelch repeat and BTB (POZ) domain containing 13 [Source:MGI Symbol;Acc:MGI:1921742]	0.00848634	0.846783	NA	2
male	PFC	StdDefeat_vs_StdCtl	ENSMUSG00000027403	Tgm6	11.7969	protein_coding	transglutaminase 6 [Source:MGI Symbol;Acc:MGI:3044321]	0.00834124	0.864417	NA	2
male	PFC	StdDefeat_vs_StdCtl	ENSMUSG00000039095	En2	257.528	protein_coding	engrailed 2 [Source:MGI Symbol;Acc:MGI:95390]	0.0215163	0.867852	0.99994	2
male	PFC	StdDefeat_vs_StdCtl	ENSMUSG00000037991	Rmi2	7.61271	protein_coding	RMI2	0.0379808	0.899099	NA	2
male	PFC	StdDefeat_vs_StdCtl	ENSMUSG00000095195	Gm3005	8.70313	protein_coding	predicted gene 3005 [Source:MGI Symbol;Acc:MGI:3781183]	0.0448772	0.900164	NA	2
male	PFC	StdDefeat_vs_StdCtl	ENSMUSG00000033634	Cml2	12.1042	protein_coding	camello-like 2 [Source:MGI Symbol;Acc:MGI:2136446]	0.00526927	0.907011	NA	2
male	PFC	StdDefeat_vs_StdCtl	ENSMUSG00000031991	Spata19	4.18448	protein_coding	spermatogenesis associated 19 [Source:MGI Symbol;Acc:MGI:1922719]	0.025684	0.913841	NA	2
male	PFC	StdDefeat_vs_StdCtl	ENSMUSG00000032899	Styk1	27.2788	protein_coding	serine/threonine/tyrosine kinase 1 [Source:MGI Symbol;Acc:MGI:2141396]	0.034762	0.914778	NA	2
male	PFC	StdDefeat_vs_StdCtl	ENSMUSG00000043003	Rasef	7.31656	protein_coding	RAS and EF hand domain containing [Source:MGI Symbol;Acc:MGI:2448565]	0.0386906	0.933584	NA	2
male	PFC	StdDefeat_vs_StdCtl	ENSMUSG00000028370	Pappa	133.23	protein_coding	pregnancy-associated plasma protein A [Source:MGI Symbol;Acc:MGI:97479]	0.0184133	0.948916	NA	2
male	PFC	StdDefeat_vs_StdCtl	ENSMUSG00000026692	Fmo4	5.45531	protein_coding	flavin containing monooxygenase 4 [Source:MGI Symbol;Acc:MGI:2429497]	0.0462383	0.965607	NA	2
male	PFC	StdDefeat_vs_StdCtl	ENSMUSG00000021280	Exoc3l4	35.349	protein_coding	exocyst complex component 3-like 4 [Source:MGI Symbol;Acc:MGI:1921363]	0.00515909	0.976847	NA	2
male	PFC	StdDefeat_vs_StdCtl	ENSMUSG00000026009	Icos	3.60373	protein_coding	inducible T cell co-stimulator [Source:MGI Symbol;Acc:MGI:1858745]	0.0377377	0.985095	NA	2
male	PFC	StdDefeat_vs_StdCtl	ENSMUSG00000054667	Irs4	282.754	protein_coding	insulin receptor substrate 4 [Source:MGI Symbol;Acc:MGI:1338009]	0.0414405	1.01089	0.99994	2
male	PFC	StdDefeat_vs_StdCtl	ENSMUSG00000031980	Agt	1394	protein_coding	angiotensinogen (serpin peptidase inhibitor	0.0027433	1.01341	0.880919	2
male	PFC	StdDefeat_vs_StdCtl	ENSMUSG00000006764	Tph2	626.915	protein_coding	tryptophan hydroxylase 2 [Source:MGI Symbol;Acc:MGI:2651811]	0.0287072	1.01967	0.99994	2
male	PFC	StdDefeat_vs_StdCtl	ENSMUSG00000078441	Scamp4	5.00264	protein_coding	secretory carrier membrane protein 4 [Source:MGI Symbol;Acc:MGI:1928947]	0.0246887	1.03278	NA	2
male	PFC	StdDefeat_vs_StdCtl	ENSMUSG00000024215	Spdef	6.8553	protein_coding	SAM pointed domain containing ets transcription factor [Source:MGI Symbol;Acc:MGI:1353422]	0.0136438	1.05721	NA	2
male	PFC	StdDefeat_vs_StdCtl	ENSMUSG00000023064	Sncg	614.975	protein_coding	synuclein	0.000214269	1.08426	0.1772	2
male	PFC	StdDefeat_vs_StdCtl	ENSMUSG00000038537	Mc3r	66.2434	protein_coding	melanocortin 3 receptor [Source:MGI Symbol;Acc:MGI:96929]	0.0459908	1.08499	NA	2
male	PFC	StdDefeat_vs_StdCtl	ENSMUSG00000042638	Gucy2c	179.36	protein_coding	guanylate cyclase 2c [Source:MGI Symbol;Acc:MGI:106903]	0.00287354	1.0899	0.882933	2
male	PFC	StdDefeat_vs_StdCtl	ENSMUSG00000037759	Ptger2	14.7243	protein_coding	prostaglandin E receptor 2 (subtype EP2) [Source:MGI Symbol;Acc:MGI:97794]	0.0043302	1.16727	NA	2
male	PFC	StdDefeat_vs_StdCtl	ENSMUSG00000042096	Dao	43.8929	protein_coding	D-amino acid oxidase [Source:MGI Symbol;Acc:MGI:94859]	0.0114685	1.18938	NA	2
male	PFC	StdDefeat_vs_StdCtl	ENSMUSG00000066704	Cyp2b19	3.26782	protein_coding	cytochrome P450	0.0307941	1.20071	NA	2
male	PFC	StdDefeat_vs_StdCtl	ENSMUSG00000031212	Pgr15l	53.1618	protein_coding	G protein-coupled receptor 15-like [Source:MGI Symbol;Acc:MGI:2676330]	0.0301522	1.22825	NA	2
male	PFC	StdDefeat_vs_StdCtl	ENSMUSG00000078630	Tomt	5.17173	protein_coding	transmembrane O-methyltransferase [Source:MGI Symbol;Acc:MGI:3769724]	0.00645894	1.23247	NA	2
male	PFC	StdDefeat_vs_StdCtl	ENSMUSG00000089672	Gp49a	3.22086	protein_coding	glycoprotein 49 A [Source:MGI Symbol;Acc:MGI:102702]	0.0349644	1.2695	NA	2
male	PFC	StdDefeat_vs_StdCtl	ENSMUSG00000025270	Alas2	92.5466	protein_coding	aminolevulinic acid synthase 2	0.00539415	1.27951	NA	2
male	PFC	StdDefeat_vs_StdCtl	ENSMUSG00000048540	Nhlh2	81.8472	protein_coding	nescient helix loop helix 2 [Source:MGI Symbol;Acc:MGI:97324]	0.0177123	1.32105	NA	2
male	PFC	StdDefeat_vs_StdCtl	ENSMUSG00000051980	Casr	112.432	protein_coding	calcium-sensing receptor [Source:MGI Symbol;Acc:MGI:1351351]	0.0138456	1.35472	NA	2
male	PFC	StdDefeat_vs_StdCtl	ENSMUSG00000025094	Slc18a2	3134.1	protein_coding	solute carrier family 18 (vesicular monoamine)	1.73e-06	1.3608	0.00505144	2
male	PFC	StdDefeat_vs_StdCtl	ENSMUSG00000020182	Ddc	2534.92	protein_coding	dopa decarboxylase [Source:MGI Symbol;Acc:MGI:94876]	1.03e-05	1.37227	0.0171288	2
male	PFC	StdDefeat_vs_StdCtl	ENSMUSG00000028172	Tacr3	656.882	protein_coding	tachykinin receptor 3 [Source:MGI Symbol;Acc:MGI:892968]	0.000484042	1.37928	0.282584	2
male	PFC	StdDefeat_vs_StdCtl	ENSMUSG00000068745	Mybphl	2.03887	protein_coding	myosin binding protein H-like [Source:MGI Symbol;Acc:MGI:1916003]	0.0395456	1.39257	NA	2
male	PFC	StdDefeat_vs_StdCtl	ENSMUSG00000023982	Guca1a	2.98352	protein_coding	guanylate cyclase activator 1a (retina) [Source:MGI Symbol;Acc:MGI:102770]	0.0414959	1.39316	NA	2
male	PFC	StdDefeat_vs_StdCtl	ENSMUSG00000039814	Xkr5	3.28502	protein_coding	X Kell blood group precursor-related family	0.0321249	1.39882	NA	2
male	PFC	StdDefeat_vs_StdCtl	ENSMUSG00000036586	Grifin	4.58818	protein_coding	galectin-related inter-fiber protein [Source:MGI Symbol;Acc:MGI:1925248]	0.0174794	1.42626	NA	2
male	PFC	StdDefeat_vs_StdCtl	ENSMUSG00000005763	Cd247	2.90345	protein_coding	CD247 antigen [Source:MGI Symbol;Acc:MGI:88334]	0.0406455	1.52614	NA	2
male	PFC	StdDefeat_vs_StdCtl	ENSMUSG00000010476	Ebf3	403.334	protein_coding	early B cell factor 3 [Source:MGI Symbol;Acc:MGI:894289]	2.56e-05	1.53949	0.0373264	2
male	PFC	StdDefeat_vs_StdCtl	ENSMUSG00000052305	Hbb-bs	993.222	protein_coding	hemoglobin	0.00155761	1.54296	0.586665	2
male	PFC	StdDefeat_vs_StdCtl	ENSMUSG00000021647	Cartpt	884.47	protein_coding	CART prepropeptide [Source:MGI Symbol;Acc:MGI:1351330]	0.00911321	1.5747	0.99994	2
male	PFC	StdDefeat_vs_StdCtl	ENSMUSG00000038765	Lmx1b	180.282	protein_coding	LIM homeobox transcription factor 1 beta [Source:MGI Symbol;Acc:MGI:1100513]	0.00427749	1.58636	0.99994	2
male	PFC	StdDefeat_vs_StdCtl	ENSMUSG00000045350	Fam186a	6.71689	protein_coding	family with sequence similarity 186	0.00250964	1.61701	NA	2
male	PFC	StdDefeat_vs_StdCtl	ENSMUSG00000031734	Irx3	86.9751	protein_coding	Iroquois related homeobox 3 [Source:MGI Symbol;Acc:MGI:1197522]	0.0060005	1.62795	NA	2
male	PFC	StdDefeat_vs_StdCtl	ENSMUSG00000069917	Hba-a2	461.205	protein_coding	hemoglobin alpha	0.00065946	1.64397	0.320827	2
male	PFC	StdDefeat_vs_StdCtl	ENSMUSG00000052974	Cyp2f2	6.8794	protein_coding	cytochrome P450	0.0461094	1.66356	NA	2
male	PFC	StdDefeat_vs_StdCtl	ENSMUSG00000023439	Gnb3	5.41141	protein_coding	guanine nucleotide binding protein (G protein)	0.0155037	1.69159	NA	2
male	PFC	StdDefeat_vs_StdCtl	ENSMUSG00000069919	Hba-a1	646.586	protein_coding	hemoglobin alpha	0.00042426	1.69593	0.260719	2
male	PFC	StdDefeat_vs_StdCtl	ENSMUSG00000073018	Gm1070	2.70884	protein_coding	predicted gene 1070 [Source:MGI Symbol;Acc:MGI:2685916]	0.0053873	1.70086	NA	2
male	PFC	StdDefeat_vs_StdCtl	ENSMUSG00000035042	Ccl5	2.56296	protein_coding	chemokine (C-C motif) ligand 5 [Source:MGI Symbol;Acc:MGI:98262]	0.00587701	1.71511	NA	2
male	PFC	StdDefeat_vs_StdCtl	ENSMUSG00000032661	Oas3	3.57269	protein_coding	2'-5' oligoadenylate synthetase 3 [Source:MGI Symbol;Acc:MGI:2180850]	0.0105594	1.72776	NA	2
male	PFC	StdDefeat_vs_StdCtl	ENSMUSG00000030110	Ret	3869.95	protein_coding	ret proto-oncogene [Source:MGI Symbol;Acc:MGI:97902]	1.31e-07	1.76099	0.000762598	2
male	PFC	StdDefeat_vs_StdCtl	ENSMUSG00000018822	Sfrp5	155.539	protein_coding	secreted frizzled-related sequence protein 5 [Source:MGI Symbol;Acc:MGI:1860298]	0.00531745	1.82225	NA	2
male	PFC	StdDefeat_vs_StdCtl	ENSMUSG00000073940	Hbb-bt	207.021	protein_coding	hemoglobin	0.00036643	1.86642	0.251673	2
male	PFC	StdDefeat_vs_StdCtl	ENSMUSG00000063354	Slc39a4	102.073	protein_coding	solute carrier family 39 (zinc transporter)	0.0143506	1.86648	NA	2
male	PFC	StdDefeat_vs_StdCtl	ENSMUSG00000046518	Ferd3l	8.12862	protein_coding	Fer3-like (Drosophila) [Source:MGI Symbol;Acc:MGI:2150010]	0.0241411	1.92996	NA	2
male	PFC	StdDefeat_vs_StdCtl	ENSMUSG00000025014	Dntt	3.23488	protein_coding	deoxynucleotidyltransferase	0.0122235	1.9417	NA	2
male	PFC	StdDefeat_vs_StdCtl	ENSMUSG00000040856	Dlk1	4314.03	protein_coding	delta-like 1 homolog (Drosophila) [Source:MGI Symbol;Acc:MGI:94900]	5.66e-05	1.96394	0.0734374	2
male	PFC	StdDefeat_vs_StdCtl	ENSMUSG00000041481	Serpina3g	75.7134	protein_coding	serine (or cysteine) peptidase inhibitor	0.00071978	2.00966	NA	2
male	PFC	StdDefeat_vs_StdCtl	ENSMUSG00000000214	Th	3684.96	protein_coding	tyrosine hydroxylase [Source:MGI Symbol;Acc:MGI:98735]	4.75e-06	2.01139	0.0111001	2
male	PFC	StdDefeat_vs_StdCtl	ENSMUSG00000036907	C1ql2	1148.6	protein_coding	complement component 1	0.00055564	2.04097	0.308936	2
male	PFC	StdDefeat_vs_StdCtl	ENSMUSG00000095654	Plscr5	2.47811	protein_coding	phospholipid scramblase family	0.0100773	2.10112	NA	2
male	PFC	StdDefeat_vs_StdCtl	ENSMUSG00000029369	Afm	2.04156	protein_coding	afamin [Source:MGI Symbol;Acc:MGI:2429409]	0.0354766	2.10893	NA	2
male	PFC	StdDefeat_vs_StdCtl	ENSMUSG00000056380	Gpr50	10.6573	protein_coding	G-protein-coupled receptor 50 [Source:MGI Symbol;Acc:MGI:1333877]	0.0330063	2.11041	NA	2
male	PFC	StdDefeat_vs_StdCtl	ENSMUSG00000056569	Mpz	5.17666	protein_coding	myelin protein zero [Source:MGI Symbol;Acc:MGI:103177]	0.0433995	2.11602	NA	2
male	PFC	StdDefeat_vs_StdCtl	ENSMUSG00000026822	Lcn2	4.12272	protein_coding	lipocalin 2 [Source:MGI Symbol;Acc:MGI:96757]	0.00698797	2.17716	NA	2
male	PFC	StdDefeat_vs_StdCtl	ENSMUSG00000025229	Pitx3	51.0461	protein_coding	paired-like homeodomain transcription factor 3 [Source:MGI Symbol;Acc:MGI:1100498]	0.00560887	2.204	NA	2
male	PFC	StdDefeat_vs_StdCtl	ENSMUSG00000021848	Otx2	106.192	protein_coding	orthodenticle homolog 2 [Source:MGI Symbol;Acc:MGI:97451]	0.0425699	2.24302	NA	2
male	PFC	StdDefeat_vs_StdCtl	ENSMUSG00000023078	Cxcl13	14.3009	protein_coding	chemokine (C-X-C motif) ligand 13 [Source:MGI Symbol;Acc:MGI:1888499]	0.0310319	2.25914	NA	2
male	PFC	StdDefeat_vs_StdCtl	ENSMUSG00000018698	Lhx1	99.1788	protein_coding	LIM homeobox protein 1 [Source:MGI Symbol;Acc:MGI:99783]	0.00830315	2.26724	NA	2
male	PFC	StdDefeat_vs_StdCtl	ENSMUSG00000056071	S100a9	7.17063	protein_coding	S100 calcium binding protein A9 (calgranulin B) [Source:MGI Symbol;Acc:MGI:1338947]	0.00717245	2.28282	NA	2
male	PFC	StdDefeat_vs_StdCtl	ENSMUSG00000001076	C1ql4	31.3458	protein_coding	complement component 1	0.00640008	2.39749	NA	2
male	PFC	StdDefeat_vs_StdCtl	ENSMUSG00000006574	Slc4a1	4.50549	protein_coding	solute carrier family 4 (anion exchanger)	0.00215718	2.49312	NA	2
male	PFC	StdDefeat_vs_StdCtl	ENSMUSG00000040809	Chil3	2.46848	protein_coding	chitinase-like 3 [Source:MGI Symbol;Acc:MGI:1330860]	0.00723165	2.52191	NA	2
male	PFC	StdDefeat_vs_StdCtl	ENSMUSG00000029219	Slc10a4	1006.46	protein_coding	solute carrier family 10 (sodium/bile acid cotransporter family)	0.000100175	2.56771	0.0974706	2
male	PFC	StdDefeat_vs_StdCtl	ENSMUSG00000032496	Ltf	2.36569	protein_coding	lactotransferrin [Source:MGI Symbol;Acc:MGI:96837]	0.0453099	2.63017	NA	2
male	PFC	StdDefeat_vs_StdCtl	ENSMUSG00000048349	Pou4f1	95.6393	protein_coding	POU domain	0.00124559	2.67513	NA	2
male	PFC	StdDefeat_vs_StdCtl	ENSMUSG00000031603	Fgf20	11.6922	protein_coding	fibroblast growth factor 20 [Source:MGI Symbol;Acc:MGI:1891346]	0.0152404	2.71419	NA	2
male	PFC	StdDefeat_vs_StdCtl	ENSMUSG00000051136	Ghsr	99.5309	protein_coding	growth hormone secretagogue receptor [Source:MGI Symbol;Acc:MGI:2441906]	0.000131586	2.7779	NA	2
male	PFC	StdDefeat_vs_StdCtl	ENSMUSG00000029595	Lhx5	85.4729	protein_coding	LIM homeobox protein 5 [Source:MGI Symbol;Acc:MGI:107792]	0.000727611	3.09825	NA	2
male	PFC	StdDefeat_vs_StdCtl	ENSMUSG00000019913	Sim1	15.1881	protein_coding	single-minded homolog 1 (Drosophila) [Source:MGI Symbol;Acc:MGI:98306]	0.0181786	3.16674	NA	2
male	PFC	StdDefeat_vs_StdCtl	ENSMUSG00000020838	Slc6a4	375.761	protein_coding	solute carrier family 6 (neurotransmitter transporter	7.67e-06	3.21904	0.0149307	2
male	PFC	StdDefeat_vs_StdCtl	ENSMUSG00000001504	Irx2	124.833	protein_coding	Iroquois related homeobox 2 (Drosophila) [Source:MGI Symbol;Acc:MGI:1197526]	0.00136594	3.22789	NA	2
male	PFC	StdDefeat_vs_StdCtl	ENSMUSG00000053747	Sox14	34.4522	protein_coding	SRY (sex determining region Y)-box 14 [Source:MGI Symbol;Acc:MGI:98362]	0.00671742	3.33584	NA	2
male	PFC	StdDefeat_vs_StdCtl	ENSMUSG00000038676	Ucn	52.6404	protein_coding	urocortin [Source:MGI Symbol;Acc:MGI:1276123]	0.00110797	3.61918	NA	2
male	PFC	StdDefeat_vs_StdCtl	ENSMUSG00000031491	Chrna6	989.7	protein_coding	cholinergic receptor	8.24e-07	4.12574	0.00320693	2
male	PFC	StdDefeat_vs_StdCtl	ENSMUSG00000058665	En1	379.053	protein_coding	engrailed 1 [Source:MGI Symbol;Acc:MGI:95389]	0.000320832	4.16435	0.234127	2
male	PFC	StdDefeat_vs_StdCtl	ENSMUSG00000028023	Pitx2	61.2474	protein_coding	paired-like homeodomain transcription factor 2 [Source:MGI Symbol;Acc:MGI:109340]	0.00943904	4.24015	NA	2
male	PFC	StdDefeat_vs_StdCtl	ENSMUSG00000029546	Uncx	65.339	protein_coding	UNC homeobox [Source:MGI Symbol;Acc:MGI:108013]	4.15e-05	4.42783	NA	2
male	PFC	StdDefeat_vs_StdCtl	ENSMUSG00000015619	Gata3	85.6305	protein_coding	GATA binding protein 3 [Source:MGI Symbol;Acc:MGI:95663]	0.000174588	4.4442	NA	2
male	PFC	StdDefeat_vs_StdCtl	ENSMUSG00000037025	Foxa2	97.8612	protein_coding	forkhead box A2 [Source:MGI Symbol;Acc:MGI:1347476]	0.00212882	4.64697	NA	2
male	PFC	StdDefeat_vs_StdCtl	ENSMUSG00000026686	Lmx1a	82.4163	protein_coding	LIM homeobox transcription factor 1 alpha [Source:MGI Symbol;Acc:MGI:1888519]	0.00100371	4.76329	NA	2
male	PFC	StdDefeat_vs_StdCtl	ENSMUSG00000021609	Slc6a3	6185.06	protein_coding	solute carrier family 6 (neurotransmitter transporter	2.54e-08	4.78275	0.000296186	2
male	PFC	StdDefeat_vs_StdCtl	ENSMUSG00000035451	Foxa1	181.234	protein_coding	forkhead box A1 [Source:MGI Symbol;Acc:MGI:1347472]	0.000862455	4.97716	0.387309	2
male	NAc	ELS2Ctl_vs_StdCtl	ENSMUSG00000052974	Cyp2f2	10.1624	protein_coding	cytochrome P450	0.0158703	-3.6681	NA	1
male	NAc	ELS2Ctl_vs_StdCtl	ENSMUSG00000020428	Gabra6	8.4223	protein_coding	gamma-aminobutyric acid (GABA) A receptor	0.0259352	-2.46981	NA	1
male	NAc	ELS2Ctl_vs_StdCtl	ENSMUSG00000078184	B020018G12Rik	2.50373	protein_coding	RIKEN cDNA B020018G12 gene [Source:MGI Symbol;Acc:MGI:3612447]	0.0311725	-2.2919	NA	1
male	NAc	ELS2Ctl_vs_StdCtl	ENSMUSG00000061048	Cdh3	4.42112	protein_coding	cadherin 3 [Source:MGI Symbol;Acc:MGI:88356]	0.0284223	-2.13477	NA	1
male	NAc	ELS2Ctl_vs_StdCtl	ENSMUSG00000073737	Gm10566	2.56687	protein_coding	predicted gene 10566 [Source:MGI Symbol;Acc:MGI:3642220]	0.0403189	-2.09863	NA	1
male	NAc	ELS2Ctl_vs_StdCtl	ENSMUSG00000051985	Igfn1	44.9913	protein_coding	immunoglobulin-like and fibronectin type III domain containing 1 [Source:MGI Symbol;Acc:MGI:3045352]	0.0435703	-1.72299	NA	1
male	NAc	ELS2Ctl_vs_StdCtl	ENSMUSG00000035201	B020004J07Rik	4.09962	protein_coding	RIKEN cDNA B020004J07 gene [Source:MGI Symbol;Acc:MGI:3588238]	0.0180049	-1.59854	NA	1
male	NAc	ELS2Ctl_vs_StdCtl	ENSMUSG00000022303	Dcstamp	2.79994	protein_coding	dentrocyte expressed seven transmembrane protein [Source:MGI Symbol;Acc:MGI:1923016]	0.0494274	-1.43316	NA	1
male	NAc	ELS2Ctl_vs_StdCtl	ENSMUSG00000026100	Mstn	6.82487	protein_coding	myostatin [Source:MGI Symbol;Acc:MGI:95691]	0.000651797	-1.36068	NA	1
male	NAc	ELS2Ctl_vs_StdCtl	ENSMUSG00000031553	Adam3	3.63137	protein_coding	a disintegrin and metallopeptidase domain 3 (cyritestin) [Source:MGI Symbol;Acc:MGI:102518]	0.0490607	-1.32979	NA	1
male	NAc	ELS2Ctl_vs_StdCtl	ENSMUSG00000055341	Zfp457	8.69741	protein_coding	zinc finger protein 457 [Source:MGI Symbol;Acc:MGI:2664334]	0.00184396	-1.28894	NA	1
male	NAc	ELS2Ctl_vs_StdCtl	ENSMUSG00000091674	C630004L07Rik	4.91751	protein_coding	RIKEN cDNA C630004L07 gene [Source:MGI Symbol;Acc:MGI:3641643]	0.0292591	-1.23696	NA	1
male	NAc	ELS2Ctl_vs_StdCtl	ENSMUSG00000050621	Gm9846	19.7767	protein_coding	predicted gene 9846 [Source:MGI Symbol;Acc:MGI:3704345]	0.00151179	-1.22721	NA	1
male	NAc	ELS2Ctl_vs_StdCtl	ENSMUSG00000034117	Gpr44	3.81701	protein_coding	G protein-coupled receptor 44 [Source:MGI Symbol;Acc:MGI:1330275]	0.0315006	-1.21616	NA	1
male	NAc	ELS2Ctl_vs_StdCtl	ENSMUSG00000091619	Gm3625	9.06502	protein_coding	predicted gene 3625 [Source:MGI Symbol;Acc:MGI:3781801]	0.0178049	-1.19239	NA	1
male	NAc	ELS2Ctl_vs_StdCtl	ENSMUSG00000057228	Aadat	8.9819	protein_coding	aminoadipate aminotransferase [Source:MGI Symbol;Acc:MGI:1345167]	0.0450737	-1.19077	NA	1
male	NAc	ELS2Ctl_vs_StdCtl	ENSMUSG00000062456	Rpl9-ps6	27.8285	protein_coding	ribosomal protein L9	0.000327442	-1.15198	NA	1
male	NAc	ELS2Ctl_vs_StdCtl	ENSMUSG00000073119	Speer4a	7.48494	protein_coding	spermatogenesis associated glutamate (E)-rich protein 4a [Source:MGI Symbol;Acc:MGI:1922907]	0.0369745	-1.13177	NA	1
male	NAc	ELS2Ctl_vs_StdCtl	ENSMUSG00000057036	Gm7536	5.48337	protein_coding	predicted gene 7536 [Source:MGI Symbol;Acc:MGI:3645137]	0.0378194	-1.10594	NA	1
male	NAc	ELS2Ctl_vs_StdCtl	ENSMUSG00000024334	H2-Oa	12.1098	protein_coding	histocompatibility 2	0.0036842	-0.987038	NA	1
male	NAc	ELS2Ctl_vs_StdCtl	ENSMUSG00000033882	Rbm46	8.80151	protein_coding	RNA binding motif protein 46 [Source:MGI Symbol;Acc:MGI:3645057]	0.0370015	-0.985159	NA	1
male	NAc	ELS2Ctl_vs_StdCtl	ENSMUSG00000071656	Lrrn4cl	41.9569	protein_coding	LRRN4 C-terminal like [Source:MGI Symbol;Acc:MGI:1916102]	0.00181976	-0.928188	NA	1
male	NAc	ELS2Ctl_vs_StdCtl	ENSMUSG00000073788	Gm10576	7.7194	protein_coding	predicted gene 10576 [Source:MGI Symbol;Acc:MGI:3642535]	0.0257298	-0.871469	NA	1
male	NAc	ELS2Ctl_vs_StdCtl	ENSMUSG00000071192	Wfikkn1	9.83376	protein_coding	WAP	0.0122564	-0.856165	NA	1
male	NAc	ELS2Ctl_vs_StdCtl	ENSMUSG00000058443	Rpl10-ps3	11.3153	protein_coding	ribosomal protein L20	0.0489415	-0.8396	NA	1
male	NAc	ELS2Ctl_vs_StdCtl	ENSMUSG00000002664	Pspn	11.9754	protein_coding	persephin [Source:MGI Symbol;Acc:MGI:1201684]	0.0307488	-0.809535	NA	1
male	NAc	ELS2Ctl_vs_StdCtl	ENSMUSG00000089704	Galnt2	17.0303	protein_coding	UDP-N-acetyl-alpha-D-galactosamine:polypeptide N-acetylgalactosaminyltransferase 2 [Source:MGI Symbol;Acc:MGI:894694]	0.0093123	-0.735746	NA	1
male	NAc	ELS2Ctl_vs_StdCtl	ENSMUSG00000060143	Gm10076	14.6574	protein_coding	predicted gene 10076 [Source:MGI Symbol;Acc:MGI:3704451]	0.0214732	-0.707135	NA	1
male	NAc	ELS2Ctl_vs_StdCtl	ENSMUSG00000060019	Gm10073	53.4828	protein_coding	predicted pseudogene 10073 [Source:MGI Symbol;Acc:MGI:3641908]	0.0387362	-0.671907	NA	1
male	NAc	ELS2Ctl_vs_StdCtl	ENSMUSG00000078994	Zfp429	47.5543	protein_coding	zinc finger protein 429 [Source:MGI Symbol;Acc:MGI:1920057]	0.00128214	-0.605759	NA	1
male	NAc	ELS2Ctl_vs_StdCtl	ENSMUSG00000067215	Usp51	44.1718	protein_coding	ubiquitin specific protease 51 [Source:MGI Symbol;Acc:MGI:3588217]	0.041032	-0.576888	NA	1
male	NAc	ELS2Ctl_vs_StdCtl	ENSMUSG00000075270	Pde11a	199.932	protein_coding	phosphodiesterase 11A [Source:MGI Symbol;Acc:MGI:3036251]	0.0239061	-0.569456	NA	1
male	NAc	ELS2Ctl_vs_StdCtl	ENSMUSG00000029727	Cyp3a13	43.4883	protein_coding	cytochrome P450	0.0368399	-0.542281	NA	1
male	NAc	ELS2Ctl_vs_StdCtl	ENSMUSG00000054999	Naaladl1	30.9114	protein_coding	N-acetylated alpha-linked acidic dipeptidase-like 1 [Source:MGI Symbol;Acc:MGI:2685810]	0.0294156	-0.507207	NA	1
male	NAc	ELS2Ctl_vs_StdCtl	ENSMUSG00000070637	Gm694	54.7385	protein_coding	predicted gene 694 [Source:MGI Symbol;Acc:MGI:2685540]	0.0153649	-0.477178	NA	1
male	NAc	ELS2Ctl_vs_StdCtl	ENSMUSG00000058546	Rpl23a	825.474	protein_coding	ribosomal protein L23A [Source:MGI Symbol;Acc:MGI:3040672]	0.0121943	-0.464592	0.319166	1
male	NAc	ELS2Ctl_vs_StdCtl	ENSMUSG00000024778	Fas	51.457	protein_coding	Fas (TNF receptor superfamily member 6) [Source:MGI Symbol;Acc:MGI:95484]	0.0209435	-0.443869	NA	1
male	NAc	ELS2Ctl_vs_StdCtl	ENSMUSG00000029735	Tpk1	88.126	protein_coding	thiamine pyrophosphokinase [Source:MGI Symbol;Acc:MGI:1352500]	0.00301225	-0.417903	NA	1
male	NAc	ELS2Ctl_vs_StdCtl	ENSMUSG00000074865	Zfp934	63.2425	protein_coding	zinc finger protein 934 [Source:MGI Symbol;Acc:MGI:1924367]	0.0289645	-0.393227	NA	1
male	NAc	ELS2Ctl_vs_StdCtl	ENSMUSG00000020682	Mmp28	93.4397	protein_coding	matrix metallopeptidase 28 (epilysin) [Source:MGI Symbol;Acc:MGI:2153062]	0.0167419	-0.3852	NA	1
male	NAc	ELS2Ctl_vs_StdCtl	ENSMUSG00000025409	Mbd6	1343.32	protein_coding	methyl-CpG binding domain protein 6 [Source:MGI Symbol;Acc:MGI:106378]	0.00527943	0.381686	0.242895	1
male	NAc	ELS2Ctl_vs_StdCtl	ENSMUSG00000021223	Papln	388.897	protein_coding	papilin	0.0172753	0.382224	NA	1
male	NAc	ELS2Ctl_vs_StdCtl	ENSMUSG00000055833	1700034H15Rik	89.5432	protein_coding	RIKEN cDNA 1700034H15 gene [Source:MGI Symbol;Acc:MGI:1921515]	0.00361604	0.383644	NA	1
male	NAc	ELS2Ctl_vs_StdCtl	ENSMUSG00000059851	Suv420h2	531.511	protein_coding	suppressor of variegation 4-20 homolog 2 (Drosophila) [Source:MGI Symbol;Acc:MGI:2385262]	0.000181914	0.389526	NA	1
male	NAc	ELS2Ctl_vs_StdCtl	ENSMUSG00000074646	6430550D23Rik	40.9871	protein_coding	RIKEN cDNA 6430550D23 gene [Source:MGI Symbol;Acc:MGI:2443361]	0.0415522	0.389915	NA	1
male	NAc	ELS2Ctl_vs_StdCtl	ENSMUSG00000059326	Csf2ra	854.446	protein_coding	colony stimulating factor 2 receptor	0.00266015	0.391359	0.203779	1
male	NAc	ELS2Ctl_vs_StdCtl	ENSMUSG00000034771	Tle2	647.906	protein_coding	transducin-like enhancer of split 2	0.0025202	0.39222	0.196505	1
male	NAc	ELS2Ctl_vs_StdCtl	ENSMUSG00000024299	Adamts10	658.006	protein_coding	a disintegrin-like and metallopeptidase (reprolysin type) with thrombospondin type 1 motif	0.00232739	0.393085	0.190454	1
male	NAc	ELS2Ctl_vs_StdCtl	ENSMUSG00000034616	Ssh3	797.818	protein_coding	slingshot homolog 3 (Drosophila) [Source:MGI Symbol;Acc:MGI:2683546]	0.00737015	0.393666	0.276977	1
male	NAc	ELS2Ctl_vs_StdCtl	ENSMUSG00000031328	Flna	3630	protein_coding	filamin	0.00223452	0.394274	0.190454	1
male	NAc	ELS2Ctl_vs_StdCtl	ENSMUSG00000020527	Myo19	262.893	protein_coding	myosin XIX [Source:MGI Symbol;Acc:MGI:1913446]	0.000438912	0.394353	NA	1
male	NAc	ELS2Ctl_vs_StdCtl	ENSMUSG00000037169	Mycn	152.747	protein_coding	v-myc myelocytomatosis viral related oncogene	0.0176827	0.394432	NA	1
male	NAc	ELS2Ctl_vs_StdCtl	ENSMUSG00000024330	Col11a2	954.479	protein_coding	collagen	0.00550276	0.395611	0.247294	1
male	NAc	ELS2Ctl_vs_StdCtl	ENSMUSG00000044916	1700029I15Rik	74.8162	protein_coding	RIKEN cDNA 1700029I15 gene [Source:MGI Symbol;Acc:MGI:1916742]	0.0282934	0.397165	NA	1
male	NAc	ELS2Ctl_vs_StdCtl	ENSMUSG00000032586	Traip	704.419	protein_coding	TRAF-interacting protein [Source:MGI Symbol;Acc:MGI:1096377]	0.0175408	0.400323	0.378524	1
male	NAc	ELS2Ctl_vs_StdCtl	ENSMUSG00000073434	Wdr90	490.949	protein_coding	WD repeat domain 90 [Source:MGI Symbol;Acc:MGI:1921267]	0.0104177	0.402042	NA	1
male	NAc	ELS2Ctl_vs_StdCtl	ENSMUSG00000037243	Zfp692	884.959	protein_coding	zinc finger protein 692 [Source:MGI Symbol;Acc:MGI:2144276]	0.00278929	0.404465	0.208572	1
male	NAc	ELS2Ctl_vs_StdCtl	ENSMUSG00000043051	Disc1	54.5639	protein_coding	disrupted in schizophrenia 1 [Source:MGI Symbol;Acc:MGI:2447658]	0.0108304	0.406002	NA	1
male	NAc	ELS2Ctl_vs_StdCtl	ENSMUSG00000089832	Shkbp1	352.609	protein_coding	Sh3kbp1 binding protein 1 [Source:MGI Symbol;Acc:MGI:2385803]	0.00329334	0.40688	NA	1
male	NAc	ELS2Ctl_vs_StdCtl	ENSMUSG00000004561	Mettl17	703.607	protein_coding	methyltransferase like 17 [Source:MGI Symbol;Acc:MGI:1098577]	0.00038335	0.407332	0.0990121	1
male	NAc	ELS2Ctl_vs_StdCtl	ENSMUSG00000025188	Hps1	581.216	protein_coding	Hermansky-Pudlak syndrome 1 homolog (human) [Source:MGI Symbol;Acc:MGI:2177763]	0.00325169	0.41	NA	1
male	NAc	ELS2Ctl_vs_StdCtl	ENSMUSG00000035545	Leng8	6742.2	protein_coding	leukocyte receptor cluster (LRC) member 8 [Source:MGI Symbol;Acc:MGI:2142195]	0.0135768	0.414253	0.333458	1
male	NAc	ELS2Ctl_vs_StdCtl	ENSMUSG00000020131	Pcsk4	141.902	protein_coding	proprotein convertase subtilisin/kexin type 4 [Source:MGI Symbol;Acc:MGI:97514]	0.0341764	0.41949	NA	1
male	NAc	ELS2Ctl_vs_StdCtl	ENSMUSG00000044320	1700001O22Rik	125.962	protein_coding	RIKEN cDNA 1700001O22 gene [Source:MGI Symbol;Acc:MGI:1923631]	0.031824	0.419742	NA	1
male	NAc	ELS2Ctl_vs_StdCtl	ENSMUSG00000066510	Ankdd1a	92.646	protein_coding	ankyrin repeat and death domain containing 1A [Source:MGI Symbol;Acc:MGI:2686319]	0.033662	0.426398	NA	1
male	NAc	ELS2Ctl_vs_StdCtl	ENSMUSG00000053964	Lgals4	74.4351	protein_coding	lectin	0.00163439	0.427008	NA	1
male	NAc	ELS2Ctl_vs_StdCtl	ENSMUSG00000035576	L3mbtl1	313.736	protein_coding	l(3)mbt-like (Drosophila) [Source:MGI Symbol;Acc:MGI:2676663]	0.0221145	0.429643	NA	1
male	NAc	ELS2Ctl_vs_StdCtl	ENSMUSG00000064177	Ghrl	52.1816	protein_coding	ghrelin [Source:MGI Symbol;Acc:MGI:1930008]	0.0399052	0.429967	NA	1
male	NAc	ELS2Ctl_vs_StdCtl	ENSMUSG00000041354	Rgl2	1408.88	protein_coding	ral guanine nucleotide dissociation stimulator-like 2 [Source:MGI Symbol;Acc:MGI:107483]	0.00116664	0.433361	0.153052	1
male	NAc	ELS2Ctl_vs_StdCtl	ENSMUSG00000001517	Foxm1	70.6714	protein_coding	forkhead box M1 [Source:MGI Symbol;Acc:MGI:1347487]	0.0455085	0.434961	NA	1
male	NAc	ELS2Ctl_vs_StdCtl	ENSMUSG00000046613	Vwa5b2	1080.94	protein_coding	von Willebrand factor A domain containing 5B2 [Source:MGI Symbol;Acc:MGI:2681859]	0.0238683	0.439045	0.425178	1
male	NAc	ELS2Ctl_vs_StdCtl	ENSMUSG00000016356	Col20a1	140.211	protein_coding	collagen	0.00329162	0.446757	NA	1
male	NAc	ELS2Ctl_vs_StdCtl	ENSMUSG00000006958	Chrd	267.242	protein_coding	chordin [Source:MGI Symbol;Acc:MGI:1313268]	0.0310267	0.448424	NA	1
male	NAc	ELS2Ctl_vs_StdCtl	ENSMUSG00000006241	Ccdc159	251.173	protein_coding	coiled-coil domain containing 159 [Source:MGI Symbol;Acc:MGI:1914369]	0.000228545	0.451011	NA	1
male	NAc	ELS2Ctl_vs_StdCtl	ENSMUSG00000064141	Zfp69	38.8269	protein_coding	zinc finger protein 69 [Source:MGI Symbol;Acc:MGI:107794]	0.0303792	0.451607	NA	1
male	NAc	ELS2Ctl_vs_StdCtl	ENSMUSG00000040701	Ap1g2	192.639	protein_coding	adaptor protein complex AP-1	0.0132387	0.451882	NA	1
male	NAc	ELS2Ctl_vs_StdCtl	ENSMUSG00000002204	Napsa	30.5284	protein_coding	napsin A aspartic peptidase [Source:MGI Symbol;Acc:MGI:109365]	0.0408608	0.456479	NA	1
male	NAc	ELS2Ctl_vs_StdCtl	ENSMUSG00000072770	Acrbp	156.666	protein_coding	proacrosin binding protein [Source:MGI Symbol;Acc:MGI:1859515]	0.00429925	0.45985	NA	1
male	NAc	ELS2Ctl_vs_StdCtl	ENSMUSG00000078490	C030017K20Rik	84.0028	protein_coding	RIKEN cDNA C030017K20 gene [Source:MGI Symbol;Acc:MGI:2686516]	0.0377075	0.4616	NA	1
male	NAc	ELS2Ctl_vs_StdCtl	ENSMUSG00000040247	Tbc1d10c	42.3447	protein_coding	TBC1 domain family	0.0121278	0.462258	NA	1
male	NAc	ELS2Ctl_vs_StdCtl	ENSMUSG00000017453	Pipox	152.754	protein_coding	pipecolic acid oxidase [Source:MGI Symbol;Acc:MGI:1197006]	0.00296571	0.463207	NA	1
male	NAc	ELS2Ctl_vs_StdCtl	ENSMUSG00000035355	Kcnh4	799.804	protein_coding	potassium voltage-gated channel	0.00745527	0.465738	0.276977	1
male	NAc	ELS2Ctl_vs_StdCtl	ENSMUSG00000055818	A230083G16Rik	65.4079	protein_coding	RIKEN cDNA A230083G16 gene [Source:MGI Symbol;Acc:MGI:3045289]	0.00783944	0.466206	NA	1
male	NAc	ELS2Ctl_vs_StdCtl	ENSMUSG00000025145	Lrrc45	1466.78	protein_coding	leucine rich repeat containing 45 [Source:MGI Symbol;Acc:MGI:2387183]	0.00164099	0.474008	0.17614	1
male	NAc	ELS2Ctl_vs_StdCtl	ENSMUSG00000024526	Cidea	80.2214	protein_coding	cell death-inducing DNA fragmentation factor	0.0392205	0.479727	NA	1
male	NAc	ELS2Ctl_vs_StdCtl	ENSMUSG00000058498	Rnf207	387.771	protein_coding	ring finger protein 207 [Source:MGI Symbol;Acc:MGI:2684989]	0.0107751	0.488166	NA	1
male	NAc	ELS2Ctl_vs_StdCtl	ENSMUSG00000091089	A930018M24Rik	61.0876	protein_coding	RIKEN cDNA A930018M24 gene [Source:MGI Symbol;Acc:MGI:2686053]	0.00731203	0.493372	NA	1
male	NAc	ELS2Ctl_vs_StdCtl	ENSMUSG00000040441	Slc26a10	235.285	protein_coding	solute carrier family 26	0.00425126	0.497315	NA	1
male	NAc	ELS2Ctl_vs_StdCtl	ENSMUSG00000037995	Igsf9	220.609	protein_coding	immunoglobulin superfamily	0.0363006	0.498378	NA	1
male	NAc	ELS2Ctl_vs_StdCtl	ENSMUSG00000018727	Cpsf4l	66.4079	protein_coding	cleavage and polyadenylation specific factor 4-like [Source:MGI Symbol;Acc:MGI:1277182]	0.0113983	0.500237	NA	1
male	NAc	ELS2Ctl_vs_StdCtl	ENSMUSG00000035711	Dok3	150.465	protein_coding	docking protein 3 [Source:MGI Symbol;Acc:MGI:1351490]	0.0256253	0.504036	NA	1
male	NAc	ELS2Ctl_vs_StdCtl	ENSMUSG00000029061	Mmp23	35.1948	protein_coding	matrix metallopeptidase 23 [Source:MGI Symbol;Acc:MGI:1347361]	0.0445369	0.50864	NA	1
male	NAc	ELS2Ctl_vs_StdCtl	ENSMUSG00000040860	Crocc	3540.42	protein_coding	ciliary rootlet coiled-coil	0.01317	0.51213	0.330162	1
male	NAc	ELS2Ctl_vs_StdCtl	ENSMUSG00000052407	4930473A06Rik	150.816	protein_coding	RIKEN cDNA 4930473A06 gene [Source:MGI Symbol;Acc:MGI:1922152]	0.000507313	0.5128	NA	1
male	NAc	ELS2Ctl_vs_StdCtl	ENSMUSG00000041660	Bbox1	159.903	protein_coding	butyrobetaine (gamma)	0.0338864	0.516689	NA	1
male	NAc	ELS2Ctl_vs_StdCtl	ENSMUSG00000029601	Iqcd	40.3725	protein_coding	IQ motif containing D [Source:MGI Symbol;Acc:MGI:1922982]	0.0150413	0.522285	NA	1
male	NAc	ELS2Ctl_vs_StdCtl	ENSMUSG00000028979	Masp2	18.0291	protein_coding	mannan-binding lectin serine peptidase 2 [Source:MGI Symbol;Acc:MGI:1330832]	0.0381245	0.532462	NA	1
male	NAc	ELS2Ctl_vs_StdCtl	ENSMUSG00000021175	Cdca7l	24.9727	protein_coding	cell division cycle associated 7 like [Source:MGI Symbol;Acc:MGI:2384982]	0.0193116	0.554943	NA	1
male	NAc	ELS2Ctl_vs_StdCtl	ENSMUSG00000029015	Slc26a5	28.5834	protein_coding	solute carrier family 26	0.0318493	0.555248	NA	1
male	NAc	ELS2Ctl_vs_StdCtl	ENSMUSG00000033717	Adra2a	442.784	protein_coding	adrenergic receptor	0.0439305	0.56626	NA	1
male	NAc	ELS2Ctl_vs_StdCtl	ENSMUSG00000007591	Tssk4	13.6842	protein_coding	testis-specific serine kinase 4 [Source:MGI Symbol;Acc:MGI:1918349]	0.0388195	0.570381	NA	1
male	NAc	ELS2Ctl_vs_StdCtl	ENSMUSG00000052558	Gm9884	23.8697	protein_coding	predicted gene 9884 [Source:MGI Symbol;Acc:MGI:3642830]	0.0321106	0.574579	NA	1
male	NAc	ELS2Ctl_vs_StdCtl	ENSMUSG00000024186	Rgs11	958.565	protein_coding	regulator of G-protein signaling 11 [Source:MGI Symbol;Acc:MGI:1354739]	0.000462744	0.582445	0.110138	1
male	NAc	ELS2Ctl_vs_StdCtl	ENSMUSG00000032921	Odf4	29.103	protein_coding	outer dense fiber of sperm tails 4 [Source:MGI Symbol;Acc:MGI:2182079]	0.0399595	0.584232	NA	1
male	NAc	ELS2Ctl_vs_StdCtl	ENSMUSG00000020722	Cacng1	17.5865	protein_coding	calcium channel	0.0470393	0.586337	NA	1
male	NAc	ELS2Ctl_vs_StdCtl	ENSMUSG00000060890	Arr3	17.0391	protein_coding	arrestin 3	0.0184093	0.595438	NA	1
male	NAc	ELS2Ctl_vs_StdCtl	ENSMUSG00000025473	Adam8	57.4665	protein_coding	a disintegrin and metallopeptidase domain 8 [Source:MGI Symbol;Acc:MGI:107825]	0.0112567	0.597979	NA	1
male	NAc	ELS2Ctl_vs_StdCtl	ENSMUSG00000040703	Cyp2s1	439.077	protein_coding	cytochrome P450	0.00119861	0.598839	NA	1
male	NAc	ELS2Ctl_vs_StdCtl	ENSMUSG00000020437	Myo1g	21.5579	protein_coding	myosin IG [Source:MGI Symbol;Acc:MGI:1927091]	0.0463431	0.602692	NA	1
male	NAc	ELS2Ctl_vs_StdCtl	ENSMUSG00000074118	Gm5897	43.7082	protein_coding	predicted gene 5897 [Source:MGI Symbol;Acc:MGI:3648578]	0.0120701	0.604294	NA	1
male	NAc	ELS2Ctl_vs_StdCtl	ENSMUSG00000036928	Stag3	38.5497	protein_coding	stromal antigen 3 [Source:MGI Symbol;Acc:MGI:1355311]	0.011732	0.617421	NA	1
male	NAc	ELS2Ctl_vs_StdCtl	ENSMUSG00000038060	Dlec1	85.8001	protein_coding	deleted in lung and esophageal cancer 1 [Source:MGI Symbol;Acc:MGI:2443671]	0.0150125	0.624434	NA	1
male	NAc	ELS2Ctl_vs_StdCtl	ENSMUSG00000059674	Cdh24	179.784	protein_coding	cadherin-like 24 [Source:MGI Symbol;Acc:MGI:1928330]	0.000241976	0.628074	NA	1
male	NAc	ELS2Ctl_vs_StdCtl	ENSMUSG00000034758	Tle6	64.3246	protein_coding	transducin-like enhancer of split 6	0.00424963	0.632161	NA	1
male	NAc	ELS2Ctl_vs_StdCtl	ENSMUSG00000046321	Hs3st2	304.57	protein_coding	heparan sulfate (glucosamine) 3-O-sulfotransferase 2 [Source:MGI Symbol;Acc:MGI:1333802]	0.0183609	0.641032	NA	1
male	NAc	ELS2Ctl_vs_StdCtl	ENSMUSG00000074219	Gm10644	18.1197	protein_coding	predicted gene 10644 [Source:MGI Symbol;Acc:MGI:3704314]	0.0266825	0.64807	NA	1
male	NAc	ELS2Ctl_vs_StdCtl	ENSMUSG00000019737	AI428936	113.913	protein_coding	expressed sequence AI428936 [Source:MGI Symbol;Acc:MGI:2141950]	0.0144131	0.657065	NA	1
male	NAc	ELS2Ctl_vs_StdCtl	ENSMUSG00000014782	Plekhg4	117.205	protein_coding	pleckstrin homology domain containing	0.00736678	0.66571	NA	1
male	NAc	ELS2Ctl_vs_StdCtl	ENSMUSG00000063623	C230062I16Rik	11.3654	protein_coding	RIKEN cDNA C230062I16 gene [Source:MGI Symbol;Acc:MGI:2442417]	0.0361591	0.667163	NA	1
male	NAc	ELS2Ctl_vs_StdCtl	ENSMUSG00000091511	Vmn2r87	22.0505	protein_coding	vomeronasal 2	0.022323	0.6878	NA	1
male	NAc	ELS2Ctl_vs_StdCtl	ENSMUSG00000079671	2610203C22Rik	18.0624	protein_coding	RIKEN cDNA 2610203C22 gene [Source:MGI Symbol;Acc:MGI:1919731]	0.010218	0.697735	NA	1
male	NAc	ELS2Ctl_vs_StdCtl	ENSMUSG00000067399	Trim43a	28.9317	protein_coding	tripartite motif-containing 43A [Source:MGI Symbol;Acc:MGI:3645218]	0.00615752	0.700245	NA	1
male	NAc	ELS2Ctl_vs_StdCtl	ENSMUSG00000034427	Myo15b	18.9311	protein_coding	myosin XVB [Source:MGI Symbol;Acc:MGI:2685534]	0.0237669	0.726502	NA	1
male	NAc	ELS2Ctl_vs_StdCtl	ENSMUSG00000066885	Ptprv	36.7476	protein_coding	protein tyrosine phosphatase	0.00979824	0.728894	NA	1
male	NAc	ELS2Ctl_vs_StdCtl	ENSMUSG00000031312	Itgb1bp2	10.6379	protein_coding	integrin beta 1 binding protein 2 [Source:MGI Symbol;Acc:MGI:1353420]	0.0447234	0.731914	NA	1
male	NAc	ELS2Ctl_vs_StdCtl	ENSMUSG00000030699	Tbx6	22.3078	protein_coding	T-box 6 [Source:MGI Symbol;Acc:MGI:102539]	0.00690986	0.743386	NA	1
male	NAc	ELS2Ctl_vs_StdCtl	ENSMUSG00000050106	Tmc8	17.8844	protein_coding	transmembrane channel-like gene family 8 [Source:MGI Symbol;Acc:MGI:2669037]	0.0167555	0.744629	NA	1
male	NAc	ELS2Ctl_vs_StdCtl	ENSMUSG00000090264	Eif4ebp3	12.4894	protein_coding	eukaryotic translation initiation factor 4E binding protein 3 [Source:MGI Symbol;Acc:MGI:1270847]	0.0172103	0.78773	NA	1
male	NAc	ELS2Ctl_vs_StdCtl	ENSMUSG00000005553	Atp4a	18.7726	protein_coding	ATPase	0.0367871	0.789548	NA	1
male	NAc	ELS2Ctl_vs_StdCtl	ENSMUSG00000039798	2600006K01Rik	16.0592	protein_coding	RIKEN cDNA 2600006K01 gene [Source:MGI Symbol;Acc:MGI:1917569]	0.0254093	0.792121	NA	1
male	NAc	ELS2Ctl_vs_StdCtl	ENSMUSG00000070357	E030019B06Rik	56.5078	protein_coding	RIKEN cDNA E030019B06 gene [Source:MGI Symbol;Acc:MGI:2685016]	0.00894088	0.827153	NA	1
male	NAc	ELS2Ctl_vs_StdCtl	ENSMUSG00000066530	Hmg1l1	10.2578	protein_coding	high-mobility group (nonhistone chromosomal) protein 1-like 1 [Source:MGI Symbol;Acc:MGI:3648695]	0.0309994	0.851934	NA	1
male	NAc	ELS2Ctl_vs_StdCtl	ENSMUSG00000072066	6720489N17Rik	15.8376	protein_coding	RIKEN cDNA 6720489N17 gene [Source:MGI Symbol;Acc:MGI:2443901]	0.0241726	0.898027	NA	1
male	NAc	ELS2Ctl_vs_StdCtl	ENSMUSG00000010651	Acaa1b	14.7591	protein_coding	acetyl-Coenzyme A acyltransferase 1B [Source:MGI Symbol;Acc:MGI:3605455]	0.0052837	0.901609	NA	1
male	NAc	ELS2Ctl_vs_StdCtl	ENSMUSG00000091227	Gm3755	18.0517	protein_coding	predicted gene 3755 [Source:MGI Symbol;Acc:MGI:3781930]	0.0334292	0.914208	NA	1
male	NAc	ELS2Ctl_vs_StdCtl	ENSMUSG00000020804	Aanat	15.7067	protein_coding	arylalkylamine N-acetyltransferase [Source:MGI Symbol;Acc:MGI:1328365]	0.0323552	0.918353	NA	1
male	NAc	ELS2Ctl_vs_StdCtl	ENSMUSG00000025650	Col7a1	102.109	protein_coding	collagen	0.00240989	0.930354	NA	1
male	NAc	ELS2Ctl_vs_StdCtl	ENSMUSG00000022236	Ropn1l	13.8716	protein_coding	ropporin 1-like [Source:MGI Symbol;Acc:MGI:2182357]	0.0121014	0.959602	NA	1
male	NAc	ELS2Ctl_vs_StdCtl	ENSMUSG00000046719	Nxph3	335.328	protein_coding	neurexophilin 3 [Source:MGI Symbol;Acc:MGI:1336188]	0.0462271	0.964732	NA	1
male	NAc	ELS2Ctl_vs_StdCtl	ENSMUSG00000049897	Gm711	9.23332	protein_coding	predicted gene 711 [Source:MGI Symbol;Acc:MGI:2685557]	0.0288145	1.00803	NA	1
male	NAc	ELS2Ctl_vs_StdCtl	ENSMUSG00000040258	Nxph4	327.784	protein_coding	neurexophilin 4 [Source:MGI Symbol;Acc:MGI:1336197]	0.00188188	1.01878	NA	1
male	NAc	ELS2Ctl_vs_StdCtl	ENSMUSG00000007035	Msh5	20.5766	protein_coding	mutS homolog 5 (E. coli) [Source:MGI Symbol;Acc:MGI:1329021]	0.00117402	1.02869	NA	1
male	NAc	ELS2Ctl_vs_StdCtl	ENSMUSG00000062438	Adam1b	5.47959	protein_coding	a disintegrin and metallopeptidase domain 1b [Source:MGI Symbol;Acc:MGI:2429506]	0.0287747	1.0502	NA	1
male	NAc	ELS2Ctl_vs_StdCtl	ENSMUSG00000033491	Prss35	90.8445	protein_coding	protease	0.0193544	1.05814	NA	1
male	NAc	ELS2Ctl_vs_StdCtl	ENSMUSG00000033688	1300017J02Rik	4.51932	protein_coding	RIKEN cDNA 1300017J02 gene [Source:MGI Symbol;Acc:MGI:1919025]	0.0455251	1.16194	NA	1
male	NAc	ELS2Ctl_vs_StdCtl	ENSMUSG00000013766	Ly6g6e	14.2154	protein_coding	lymphocyte antigen 6 complex	0.029174	1.2059	NA	1
male	NAc	ELS2Ctl_vs_StdCtl	ENSMUSG00000031552	Adam18	6.67667	protein_coding	a disintegrin and metallopeptidase domain 18 [Source:MGI Symbol;Acc:MGI:105986]	0.0398349	1.22105	NA	1
male	NAc	ELS2Ctl_vs_StdCtl	ENSMUSG00000019997	Ctgf	215.326	protein_coding	connective tissue growth factor [Source:MGI Symbol;Acc:MGI:95537]	0.0330555	1.23608	NA	1
male	NAc	ELS2Ctl_vs_StdCtl	ENSMUSG00000020712	Tcam1	6.56057	protein_coding	testicular cell adhesion molecule 1 [Source:MGI Symbol;Acc:MGI:1923120]	0.0248521	1.27064	NA	1
male	NAc	ELS2Ctl_vs_StdCtl	ENSMUSG00000074489	Bglap-rs1	10.0016	protein_coding	bone gamma-carboxyglutamate protein	0.0155865	1.38521	NA	1
male	NAc	ELS2Ctl_vs_StdCtl	ENSMUSG00000090077	Lime1	5.56428	protein_coding	Lck interacting transmembrane adaptor 1 [Source:MGI Symbol;Acc:MGI:1919949]	0.00381583	1.47016	NA	1
male	NAc	ELS2Ctl_vs_StdCtl	ENSMUSG00000039714	Cplx3	81.966	protein_coding	complexin 3 [Source:MGI Symbol;Acc:MGI:2384571]	0.0286346	1.54634	NA	1
male	NAc	ELS2Ctl_vs_StdCtl	ENSMUSG00000067144	Slc22a7	11.1187	protein_coding	solute carrier family 22 (organic anion transporter)	0.0428411	1.64315	NA	1
male	NAc	ELS2Ctl_vs_StdCtl	ENSMUSG00000074006	Omp	7.08779	protein_coding	olfactory marker protein [Source:MGI Symbol;Acc:MGI:97436]	0.0103057	1.6821	NA	1
male	NAc	ELS2Ctl_vs_StdCtl	ENSMUSG00000046490	Rnf222	2.55694	protein_coding	ring finger protein 222 [Source:MGI Symbol;Acc:MGI:2443227]	0.0352443	1.72691	NA	1
male	NAc	ELS2Ctl_vs_StdCtl	ENSMUSG00000043088	Il17re	5.30076	protein_coding	interleukin 17 receptor E [Source:MGI Symbol;Acc:MGI:1889371]	0.0355347	2.03971	NA	1
male	NAc	ELS2Ctl_vs_StdCtl	ENSMUSG00000051314	Ffar2	4.00551	protein_coding	free fatty acid receptor 2 [Source:MGI Symbol;Acc:MGI:2441731]	0.0192994	2.05932	NA	1
male	NAc	ELS2Ctl_vs_StdCtl	ENSMUSG00000026934	Lhx3	16.0466	protein_coding	LIM homeobox protein 3 [Source:MGI Symbol;Acc:MGI:102673]	0.0288155	2.10868	NA	1
male	NAc	ELS2Ctl_vs_StdCtl	ENSMUSG00000075241	Gm8055	2.63531	protein_coding	predicted pseudogene 8055 [Source:MGI Symbol;Acc:MGI:3643695]	0.0313212	2.22206	NA	1
male	NAc	ELS2Ctl_vs_StdCtl	ENSMUSG00000029423	Piwil1	4.57875	protein_coding	piwi-like homolog 1 (Drosophila) [Source:MGI Symbol;Acc:MGI:1928897]	0.0385994	2.32933	NA	1
male	NAc	ELS2Ctl_vs_StdCtl	ENSMUSG00000015365	Mov10l1	2.84894	protein_coding	Moloney leukemia virus 10-like 1 [Source:MGI Symbol;Acc:MGI:1891384]	0.0415763	2.34165	NA	1
male	NAc	ELS2Ctl_vs_StdCtl	ENSMUSG00000050395	Tnfsf15	6.25113	protein_coding	tumor necrosis factor (ligand) superfamily	0.04399	2.3969	NA	1
male	NAc	ELS2Ctl_vs_StdCtl	ENSMUSG00000038259	Gdf5	5.32881	protein_coding	growth differentiation factor 5 [Source:MGI Symbol;Acc:MGI:95688]	0.0350573	2.63675	NA	1
male	NAc	ELS2Ctl_vs_StdCtl	ENSMUSG00000031491	Chrna6	1788.17	protein_coding	cholinergic receptor	0.0103748	3.11362	0.308445	1
male	NAc	ELS2Ctl_vs_StdCtl	ENSMUSG00000090121	Abhd12b	18.9989	protein_coding	abhydrolase domain containing 12B [Source:MGI Symbol;Acc:MGI:2685650]	6.52e-09	17.1861	NA	1
male	NAc	ELS2Defeat_vs_StdCtl	ENSMUSG00000034555	Tex16	2.1596	protein_coding	testis expressed gene 16 [Source:MGI Symbol;Acc:MGI:1890545]	0.0109288	-2.91238	0.999729	1
male	NAc	ELS2Defeat_vs_StdCtl	ENSMUSG00000021790	Dydc1	3.23865	protein_coding	DPY30 domain containing 1 [Source:MGI Symbol;Acc:MGI:1916746]	0.00909142	-2.41243	0.999729	1
male	NAc	ELS2Defeat_vs_StdCtl	ENSMUSG00000020600	Slc7a15	3.05362	protein_coding	solute carrier family 7 (cationic amino acid transporter	0.0302909	-2.2837	0.999729	1
male	NAc	ELS2Defeat_vs_StdCtl	ENSMUSG00000076438	Oxct2b	4.04342	protein_coding	3-oxoacid CoA transferase 2B [Source:MGI Symbol;Acc:MGI:2664115]	0.0431373	-1.90285	0.999729	1
male	NAc	ELS2Defeat_vs_StdCtl	ENSMUSG00000057262	Gm10020	3.35617	protein_coding	predicted pseudogene 10020 [Source:MGI Symbol;Acc:MGI:3642192]	0.0377166	-1.51791	0.999729	1
male	NAc	ELS2Defeat_vs_StdCtl	ENSMUSG00000045776	Lrtm1	4.65889	protein_coding	leucine-rich repeats and transmembrane domains 1 [Source:MGI Symbol;Acc:MGI:2442106]	0.0130517	-1.45661	0.999729	1
male	NAc	ELS2Defeat_vs_StdCtl	ENSMUSG00000053886	Sh2d4a	5.41239	protein_coding	SH2 domain containing 4A [Source:MGI Symbol;Acc:MGI:1919531]	0.0188088	-1.35758	0.999729	1
male	NAc	ELS2Defeat_vs_StdCtl	ENSMUSG00000069804	Gm10277	4.66787	protein_coding	predicted gene 10277 [Source:MGI Symbol;Acc:MGI:3641921]	0.0156498	-1.33614	0.999729	1
male	NAc	ELS2Defeat_vs_StdCtl	ENSMUSG00000021499	Catsper3	5.6538	protein_coding	cation channel	0.0201378	-1.24459	0.999729	1
male	NAc	ELS2Defeat_vs_StdCtl	ENSMUSG00000026100	Mstn	6.82487	protein_coding	myostatin [Source:MGI Symbol;Acc:MGI:95691]	0.000639773	-1.20429	0.761608	1
male	NAc	ELS2Defeat_vs_StdCtl	ENSMUSG00000073116	Gm10471	9.35012	protein_coding	predicted gene 10471 [Source:MGI Symbol;Acc:MGI:3641900]	0.0349148	-1.14379	0.999729	1
male	NAc	ELS2Defeat_vs_StdCtl	ENSMUSG00000051940	5031410I06Rik	9.23653	protein_coding	RIKEN cDNA 5031410I06 gene [Source:MGI Symbol;Acc:MGI:3036277]	0.0322087	-1.11427	0.999729	1
male	NAc	ELS2Defeat_vs_StdCtl	ENSMUSG00000066639	1700001J11Rik	3.49535	protein_coding	RIKEN cDNA 1700001J11 gene [Source:MGI Symbol;Acc:MGI:1919474]	0.0418321	-1.10459	0.999729	1
male	NAc	ELS2Defeat_vs_StdCtl	ENSMUSG00000062501	4930425F17Rik	8.10167	protein_coding	RIKEN cDNA 4930425F17 gene [Source:MGI Symbol;Acc:MGI:1925357]	0.00737321	-1.02934	0.999729	1
male	NAc	ELS2Defeat_vs_StdCtl	ENSMUSG00000021250	Fos	256.331	protein_coding	FBJ osteosarcoma oncogene [Source:MGI Symbol;Acc:MGI:95574]	0.000703354	-1.00255	0.770313	1
male	NAc	ELS2Defeat_vs_StdCtl	ENSMUSG00000073788	Gm10576	7.7194	protein_coding	predicted gene 10576 [Source:MGI Symbol;Acc:MGI:3642535]	0.00786949	-0.95582	0.999729	1
male	NAc	ELS2Defeat_vs_StdCtl	ENSMUSG00000025479	Cyp2e1	7.66416	protein_coding	cytochrome P450	0.0464823	-0.9282	0.999729	1
male	NAc	ELS2Defeat_vs_StdCtl	ENSMUSG00000079564	Gm11149	6.76711	protein_coding	predicted gene 11149 [Source:MGI Symbol;Acc:MGI:3642683]	0.0441064	-0.910445	0.999729	1
male	NAc	ELS2Defeat_vs_StdCtl	ENSMUSG00000090113	Nhlrc4	18.0636	protein_coding	NHL repeat containing 4 [Source:MGI Symbol;Acc:MGI:3687200]	0.00524846	-0.851428	0.999729	1
male	NAc	ELS2Defeat_vs_StdCtl	ENSMUSG00000036526	Card11	7.7294	protein_coding	caspase recruitment domain family	0.0403147	-0.838428	0.999729	1
male	NAc	ELS2Defeat_vs_StdCtl	ENSMUSG00000037868	Egr2	148.921	protein_coding	early growth response 2 [Source:MGI Symbol;Acc:MGI:95296]	0.00561474	-0.834192	0.999729	1
male	NAc	ELS2Defeat_vs_StdCtl	ENSMUSG00000048489	8430408G22Rik	29.5482	protein_coding	RIKEN cDNA 8430408G22 gene [Source:MGI Symbol;Acc:MGI:1918730]	0.00818012	-0.824399	0.999729	1
male	NAc	ELS2Defeat_vs_StdCtl	ENSMUSG00000057072	1700022P22Rik	7.28424	protein_coding	RIKEN cDNA 1700022P22 gene [Source:MGI Symbol;Acc:MGI:1922808]	0.0487302	-0.821336	0.999729	1
male	NAc	ELS2Defeat_vs_StdCtl	ENSMUSG00000013158	4933405L10Rik	7.53323	protein_coding	RIKEN cDNA 4933405L10 gene [Source:MGI Symbol;Acc:MGI:1918296]	0.0423933	-0.780569	0.999729	1
male	NAc	ELS2Defeat_vs_StdCtl	ENSMUSG00000022602	Arc	1744.55	protein_coding	activity regulated cytoskeletal-associated protein [Source:MGI Symbol;Acc:MGI:88067]	0.000467189	-0.776253	0.639581	1
male	NAc	ELS2Defeat_vs_StdCtl	ENSMUSG00000022034	Esco2	11.2177	protein_coding	establishment of cohesion 1 homolog 2 (S. cerevisiae) [Source:MGI Symbol;Acc:MGI:1919238]	0.0359029	-0.775128	0.999729	1
male	NAc	ELS2Defeat_vs_StdCtl	ENSMUSG00000051498	Tlr6	14.6199	protein_coding	toll-like receptor 6 [Source:MGI Symbol;Acc:MGI:1341296]	0.0193947	-0.769832	0.999729	1
male	NAc	ELS2Defeat_vs_StdCtl	ENSMUSG00000020907	Rcvrn	7.85921	protein_coding	recoverin [Source:MGI Symbol;Acc:MGI:97883]	0.0433124	-0.753976	0.999729	1
male	NAc	ELS2Defeat_vs_StdCtl	ENSMUSG00000019232	Agxt2l1	1199.26	protein_coding	alanine-glyoxylate aminotransferase 2-like 1 [Source:MGI Symbol;Acc:MGI:1919010]	0.00209414	-0.747919	0.999729	1
male	NAc	ELS2Defeat_vs_StdCtl	ENSMUSG00000023034	Nr4a1	1508.32	protein_coding	nuclear receptor subfamily 4	0.0036309	-0.746818	0.999729	1
male	NAc	ELS2Defeat_vs_StdCtl	ENSMUSG00000055341	Zfp457	8.69741	protein_coding	zinc finger protein 457 [Source:MGI Symbol;Acc:MGI:2664334]	0.0358537	-0.728542	0.999729	1
male	NAc	ELS2Defeat_vs_StdCtl	ENSMUSG00000059645	Gm7361	26.4346	protein_coding	predicted gene 7361 [Source:MGI Symbol;Acc:MGI:3805965]	0.0156982	-0.678538	0.999729	1
male	NAc	ELS2Defeat_vs_StdCtl	ENSMUSG00000071192	Wfikkn1	9.83376	protein_coding	WAP	0.0293757	-0.664905	0.999729	1
male	NAc	ELS2Defeat_vs_StdCtl	ENSMUSG00000030054	Gp9	11.0462	protein_coding	glycoprotein 9 (platelet) [Source:MGI Symbol;Acc:MGI:1860137]	0.0338346	-0.638872	0.999729	1
male	NAc	ELS2Defeat_vs_StdCtl	ENSMUSG00000050604	3110021A11Rik	9.07471	protein_coding	RIKEN cDNA 3110021A11 gene [Source:MGI Symbol;Acc:MGI:1914539]	0.0497129	-0.629475	0.999729	1
male	NAc	ELS2Defeat_vs_StdCtl	ENSMUSG00000035528	Npffr2	13.3354	protein_coding	neuropeptide FF receptor 2 [Source:MGI Symbol;Acc:MGI:1860130]	0.023537	-0.627801	0.999729	1
male	NAc	ELS2Defeat_vs_StdCtl	ENSMUSG00000068706	Gm10250	16.4374	protein_coding	predicted pseudogene 10250 [Source:MGI Symbol;Acc:MGI:3642408]	0.028123	-0.62347	0.999729	1
male	NAc	ELS2Defeat_vs_StdCtl	ENSMUSG00000025197	Cyp2c44	13.9239	protein_coding	cytochrome P450	0.0185907	-0.617938	0.999729	1
male	NAc	ELS2Defeat_vs_StdCtl	ENSMUSG00000046856	Gpr1	24.9425	protein_coding	G protein-coupled receptor 1 [Source:MGI Symbol;Acc:MGI:2385324]	0.0135601	-0.616824	0.999729	1
male	NAc	ELS2Defeat_vs_StdCtl	ENSMUSG00000009356	Lpo	100.631	protein_coding	lactoperoxidase [Source:MGI Symbol;Acc:MGI:1923363]	0.0394658	-0.610302	0.999729	1
male	NAc	ELS2Defeat_vs_StdCtl	ENSMUSG00000040533	Matn1	13.9418	protein_coding	matrilin 1	0.0467155	-0.602831	0.999729	1
male	NAc	ELS2Defeat_vs_StdCtl	ENSMUSG00000074170	Plekhf1	154.562	protein_coding	pleckstrin homology domain containing	0.00107802	-0.602278	0.894426	1
male	NAc	ELS2Defeat_vs_StdCtl	ENSMUSG00000020072	Pbld1	15.4887	protein_coding	phenazine biosynthesis-like protein domain containing 1 [Source:MGI Symbol;Acc:MGI:1915621]	0.0427926	-0.600266	0.999729	1
male	NAc	ELS2Defeat_vs_StdCtl	ENSMUSG00000029727	Cyp3a13	43.4883	protein_coding	cytochrome P450	0.0159806	-0.575601	0.999729	1
male	NAc	ELS2Defeat_vs_StdCtl	ENSMUSG00000091764	Zfp964	60.5397	protein_coding	zinc finger protein 964 [Source:MGI Symbol;Acc:MGI:3646490]	0.000140906	-0.562452	0.551142	1
male	NAc	ELS2Defeat_vs_StdCtl	ENSMUSG00000000125	Wnt3	165.672	protein_coding	wingless-related MMTV integration site 3 [Source:MGI Symbol;Acc:MGI:98955]	0.0257057	-0.557193	0.999729	1
male	NAc	ELS2Defeat_vs_StdCtl	ENSMUSG00000003418	St8sia6	250.416	protein_coding	ST8 alpha-N-acetyl-neuraminide alpha-2	0.0152128	-0.54042	0.999729	1
male	NAc	ELS2Defeat_vs_StdCtl	ENSMUSG00000009628	Tex15	41.6893	protein_coding	testis expressed gene 15 [Source:MGI Symbol;Acc:MGI:1934816]	0.0372845	-0.52018	0.999729	1
male	NAc	ELS2Defeat_vs_StdCtl	ENSMUSG00000020420	Zfp607	23.7334	protein_coding	zinc finger proten 607 [Source:MGI Symbol;Acc:MGI:3584526]	0.0210409	-0.51143	0.999729	1
male	NAc	ELS2Defeat_vs_StdCtl	ENSMUSG00000029814	Igf2bp3	55.7205	protein_coding	insulin-like growth factor 2 mRNA binding protein 3 [Source:MGI Symbol;Acc:MGI:1890359]	0.00250268	-0.505932	0.999729	1
male	NAc	ELS2Defeat_vs_StdCtl	ENSMUSG00000058906	Zfp353	26.3887	protein_coding	zinc finger protein 353 [Source:MGI Symbol;Acc:MGI:2387419]	0.0242916	-0.492071	0.999729	1
male	NAc	ELS2Defeat_vs_StdCtl	ENSMUSG00000073388	A330017A19Rik	24.8462	protein_coding	RIKEN cDNA A330017A19 gene [Source:MGI Symbol;Acc:MGI:3045380]	0.0370423	-0.478877	0.999729	1
male	NAc	ELS2Defeat_vs_StdCtl	ENSMUSG00000072571	G630016D24Rik	30.1994	protein_coding	RIKEN cDNA G630016D24 gene [Source:MGI Symbol;Acc:MGI:3588246]	0.034168	-0.474549	0.999729	1
male	NAc	ELS2Defeat_vs_StdCtl	ENSMUSG00000053007	Creb5	121.747	protein_coding	cAMP responsive element binding protein 5 [Source:MGI Symbol;Acc:MGI:2443973]	0.00294665	-0.473526	0.999729	1
male	NAc	ELS2Defeat_vs_StdCtl	ENSMUSG00000047828	A730018C14Rik	26.8987	protein_coding	RIKEN cDNA A730018C14 gene [Source:MGI Symbol;Acc:MGI:2442339]	0.0400651	-0.469868	0.999729	1
male	NAc	ELS2Defeat_vs_StdCtl	ENSMUSG00000001773	Folh1	271.971	protein_coding	folate hydrolase [Source:MGI Symbol;Acc:MGI:1858193]	3.21e-05	-0.462604	0.219968	1
male	NAc	ELS2Defeat_vs_StdCtl	ENSMUSG00000078236	Pou3f1	27.9207	protein_coding	POU domain	0.0454881	-0.441702	0.999729	1
male	NAc	ELS2Defeat_vs_StdCtl	ENSMUSG00000078945	Naip2	40.6579	protein_coding	NLR family	0.0386285	-0.439163	0.999729	1
male	NAc	ELS2Defeat_vs_StdCtl	ENSMUSG00000020423	Btg2	321.27	protein_coding	B cell translocation gene 2	0.000839469	-0.436225	0.839897	1
male	NAc	ELS2Defeat_vs_StdCtl	ENSMUSG00000052837	Junb	1044.05	protein_coding	Jun-B oncogene [Source:MGI Symbol;Acc:MGI:96647]	0.0109057	-0.428278	0.999729	1
male	NAc	ELS2Defeat_vs_StdCtl	ENSMUSG00000041624	Gucy1a2	652.441	protein_coding	guanylate cyclase 1	0.0118256	-0.421303	0.999729	1
male	NAc	ELS2Defeat_vs_StdCtl	ENSMUSG00000051735	Rinl	65.5973	protein_coding	Ras and Rab interactor-like [Source:MGI Symbol;Acc:MGI:2444024]	0.00476952	-0.409601	0.999729	1
male	NAc	ELS2Defeat_vs_StdCtl	ENSMUSG00000090546	Cdr1	752.208	protein_coding	cerebellar degeneration related antigen 1 [Source:MGI Symbol;Acc:MGI:88359]	0.0497688	-0.40794	0.999729	1
male	NAc	ELS2Defeat_vs_StdCtl	ENSMUSG00000039634	Zfp189	238.458	protein_coding	zinc finger protein 189 [Source:MGI Symbol;Acc:MGI:2444707]	0.0013	-0.402158	0.979934	1
male	NAc	ELS2Defeat_vs_StdCtl	ENSMUSG00000020641	Rsad2	58.9197	protein_coding	radical S-adenosyl methionine domain containing 2 [Source:MGI Symbol;Acc:MGI:1929628]	0.0260687	-0.402029	0.999729	1
male	NAc	ELS2Defeat_vs_StdCtl	ENSMUSG00000034640	Tiparp	602.891	protein_coding	TCDD-inducible poly(ADP-ribose) polymerase [Source:MGI Symbol;Acc:MGI:2159210]	0.000399524	-0.401812	0.628496	1
male	NAc	ELS2Defeat_vs_StdCtl	ENSMUSG00000079608	Stard6	61.0311	protein_coding	StAR-related lipid transfer (START) domain containing 6 [Source:MGI Symbol;Acc:MGI:2156774]	0.0130378	-0.400875	0.999729	1
male	NAc	ELS2Defeat_vs_StdCtl	ENSMUSG00000030641	4632434I11Rik	23.3274	protein_coding	RIKEN cDNA 4632434I11 gene [Source:MGI Symbol;Acc:MGI:1921291]	0.0376362	-0.39877	0.999729	1
male	NAc	ELS2Defeat_vs_StdCtl	ENSMUSG00000070637	Gm694	54.7385	protein_coding	predicted gene 694 [Source:MGI Symbol;Acc:MGI:2685540]	0.0306537	-0.38734	0.999729	1
male	NAc	ELS2Defeat_vs_StdCtl	ENSMUSG00000027520	Zdbf2	2322.98	protein_coding	zinc finger	0.00571387	-0.381272	0.999729	1
male	NAc	ELS2Defeat_vs_StdCtl	ENSMUSG00000034731	Dgkh	849.699	protein_coding	diacylglycerol kinase	0.0328711	-0.378528	0.999729	1
male	NAc	ELS2Defeat_vs_StdCtl	ENSMUSG00000071001	Hrct1	36.3436	protein_coding	histidine rich carboxyl terminus 1 [Source:MGI Symbol;Acc:MGI:1917945]	0.0477992	0.389513	0.999729	1
male	NAc	ELS2Defeat_vs_StdCtl	ENSMUSG00000040557	Wbscr27	236.397	protein_coding	Williams Beuren syndrome chromosome region 27 (human) [Source:MGI Symbol;Acc:MGI:1933146]	0.0346604	0.391551	0.999729	1
male	NAc	ELS2Defeat_vs_StdCtl	ENSMUSG00000060244	Alyref2	46.1149	protein_coding	Aly/REF export factor 2 [Source:MGI Symbol;Acc:MGI:1913144]	0.0304478	0.398731	0.999729	1
male	NAc	ELS2Defeat_vs_StdCtl	ENSMUSG00000034881	Tbxa2r	40.202	protein_coding	thromboxane A2 receptor [Source:MGI Symbol;Acc:MGI:98496]	0.0346322	0.40104	0.999729	1
male	NAc	ELS2Defeat_vs_StdCtl	ENSMUSG00000091089	A930018M24Rik	61.0876	protein_coding	RIKEN cDNA A930018M24 gene [Source:MGI Symbol;Acc:MGI:2686053]	0.0188721	0.407036	0.999729	1
male	NAc	ELS2Defeat_vs_StdCtl	ENSMUSG00000024986	Hhex	53.0742	protein_coding	hematopoietically expressed homeobox [Source:MGI Symbol;Acc:MGI:96086]	0.00561872	0.415377	0.999729	1
male	NAc	ELS2Defeat_vs_StdCtl	ENSMUSG00000022838	Eaf2	39.1463	protein_coding	ELL associated factor 2 [Source:MGI Symbol;Acc:MGI:2146616]	0.0237832	0.444626	0.999729	1
male	NAc	ELS2Defeat_vs_StdCtl	ENSMUSG00000056316	Gm9996	44.3347	protein_coding	predicted gene 9996 [Source:MGI Symbol;Acc:MGI:3642549]	0.0134061	0.462798	0.999729	1
male	NAc	ELS2Defeat_vs_StdCtl	ENSMUSG00000074674	Gm10742	67.4798	protein_coding	predicted gene 10742 [Source:MGI Symbol;Acc:MGI:3642301]	0.029094	0.463629	0.999729	1
male	NAc	ELS2Defeat_vs_StdCtl	ENSMUSG00000027570	Col9a3	454.969	protein_coding	collagen	0.0162742	0.472578	0.999729	1
male	NAc	ELS2Defeat_vs_StdCtl	ENSMUSG00000018819	Lsp1	80.2891	protein_coding	lymphocyte specific 1 [Source:MGI Symbol;Acc:MGI:96832]	0.0195629	0.477059	0.999729	1
male	NAc	ELS2Defeat_vs_StdCtl	ENSMUSG00000091094	Gm9222	32.3936	protein_coding	predicted gene 9222 [Source:MGI Symbol;Acc:MGI:3647701]	0.0123518	0.489623	0.999729	1
male	NAc	ELS2Defeat_vs_StdCtl	ENSMUSG00000031170	Slc38a5	149.113	protein_coding	solute carrier family 38	0.00558793	0.503566	0.999729	1
male	NAc	ELS2Defeat_vs_StdCtl	ENSMUSG00000005107	Slc2a9	29.1071	protein_coding	solute carrier family 2 (facilitated glucose transporter)	0.0189169	0.508513	0.999729	1
male	NAc	ELS2Defeat_vs_StdCtl	ENSMUSG00000079671	2610203C22Rik	18.0624	protein_coding	RIKEN cDNA 2610203C22 gene [Source:MGI Symbol;Acc:MGI:1919731]	0.049897	0.508905	0.999729	1
male	NAc	ELS2Defeat_vs_StdCtl	ENSMUSG00000047180	Neurl3	34.8777	protein_coding	neuralized homolog 3 homolog (Drosophila) [Source:MGI Symbol;Acc:MGI:2429944]	0.0133263	0.511798	0.999729	1
male	NAc	ELS2Defeat_vs_StdCtl	ENSMUSG00000050822	Slc29a4	706.51	protein_coding	solute carrier family 29 (nucleoside transporters)	0.0266657	0.513712	0.999729	1
male	NAc	ELS2Defeat_vs_StdCtl	ENSMUSG00000046223	Plaur	19.246	protein_coding	plasminogen activator	0.0285791	0.521381	0.999729	1
male	NAc	ELS2Defeat_vs_StdCtl	ENSMUSG00000046999	1110032F04Rik	106.462	protein_coding	RIKEN cDNA 1110032F04 gene [Source:MGI Symbol;Acc:MGI:1915975]	0.0206417	0.522278	0.999729	1
male	NAc	ELS2Defeat_vs_StdCtl	ENSMUSG00000060890	Arr3	17.0391	protein_coding	arrestin 3	0.0242234	0.535506	0.999729	1
male	NAc	ELS2Defeat_vs_StdCtl	ENSMUSG00000022246	Rai14	174.276	protein_coding	retinoic acid induced 14 [Source:MGI Symbol;Acc:MGI:1922896]	0.0116125	0.542784	0.999729	1
male	NAc	ELS2Defeat_vs_StdCtl	ENSMUSG00000046321	Hs3st2	304.57	protein_coding	heparan sulfate (glucosamine) 3-O-sulfotransferase 2 [Source:MGI Symbol;Acc:MGI:1333802]	0.028964	0.543036	0.999729	1
male	NAc	ELS2Defeat_vs_StdCtl	ENSMUSG00000024245	Tmem178	340.23	protein_coding	transmembrane protein 178 [Source:MGI Symbol;Acc:MGI:1915277]	0.0217824	0.576468	0.999729	1
male	NAc	ELS2Defeat_vs_StdCtl	ENSMUSG00000020437	Myo1g	21.5579	protein_coding	myosin IG [Source:MGI Symbol;Acc:MGI:1927091]	0.0327672	0.603686	0.999729	1
male	NAc	ELS2Defeat_vs_StdCtl	ENSMUSG00000061086	Myl4	34.3486	protein_coding	myosin	0.0308133	0.606297	0.999729	1
male	NAc	ELS2Defeat_vs_StdCtl	ENSMUSG00000026730	Pter	398.955	protein_coding	phosphotriesterase related [Source:MGI Symbol;Acc:MGI:107372]	0.0234947	0.607976	0.999729	1
male	NAc	ELS2Defeat_vs_StdCtl	ENSMUSG00000033774	Npbwr1	141.22	protein_coding	neuropeptides B/W receptor 1 [Source:MGI Symbol;Acc:MGI:891989]	0.0292464	0.615736	0.999729	1
male	NAc	ELS2Defeat_vs_StdCtl	ENSMUSG00000070345	Hsf5	18.1629	protein_coding	heat shock transcription factor family member 5 [Source:MGI Symbol;Acc:MGI:2685585]	0.0238624	0.666595	0.999729	1
male	NAc	ELS2Defeat_vs_StdCtl	ENSMUSG00000044243	Bhlha9	16.2813	protein_coding	basic helix-loop-helix family	0.0136953	0.710389	0.999729	1
male	NAc	ELS2Defeat_vs_StdCtl	ENSMUSG00000052558	Gm9884	23.8697	protein_coding	predicted gene 9884 [Source:MGI Symbol;Acc:MGI:3642830]	0.00388949	0.717659	0.999729	1
male	NAc	ELS2Defeat_vs_StdCtl	ENSMUSG00000040258	Nxph4	327.784	protein_coding	neurexophilin 4 [Source:MGI Symbol;Acc:MGI:1336197]	0.0167964	0.724249	0.999729	1
male	NAc	ELS2Defeat_vs_StdCtl	ENSMUSG00000024936	Kcnk7	11.2741	protein_coding	potassium channel	0.0195406	0.732765	0.999729	1
male	NAc	ELS2Defeat_vs_StdCtl	ENSMUSG00000035513	Ntng2	301.993	protein_coding	netrin G2 [Source:MGI Symbol;Acc:MGI:2159341]	0.0367512	0.73342	0.999729	1
male	NAc	ELS2Defeat_vs_StdCtl	ENSMUSG00000059049	Frem1	127.586	protein_coding	Fras1 related extracellular matrix protein 1 [Source:MGI Symbol;Acc:MGI:2670972]	0.0146755	0.760038	0.999729	1
male	NAc	ELS2Defeat_vs_StdCtl	ENSMUSG00000048065	Cyb5r2	14.446	protein_coding	cytochrome b5 reductase 2 [Source:MGI Symbol;Acc:MGI:2444415]	0.0326975	0.775841	0.999729	1
male	NAc	ELS2Defeat_vs_StdCtl	ENSMUSG00000047953	Gp5	30.5467	protein_coding	glycoprotein 5 (platelet) [Source:MGI Symbol;Acc:MGI:1096363]	0.00928675	0.792149	0.999729	1
male	NAc	ELS2Defeat_vs_StdCtl	ENSMUSG00000030111	A2m	138.238	protein_coding	alpha-2-macroglobulin [Source:MGI Symbol;Acc:MGI:2449119]	0.0271313	0.806147	0.999729	1
male	NAc	ELS2Defeat_vs_StdCtl	ENSMUSG00000051000	Fam160a1	54.0074	protein_coding	family with sequence similarity 160	0.0260721	0.809637	0.999729	1
male	NAc	ELS2Defeat_vs_StdCtl	ENSMUSG00000027318	Adam33	26.1821	protein_coding	a disintegrin and metallopeptidase domain 33 [Source:MGI Symbol;Acc:MGI:1341813]	0.0380427	0.820354	0.999729	1
male	NAc	ELS2Defeat_vs_StdCtl	ENSMUSG00000067879	3110035E14Rik	1159.8	protein_coding	RIKEN cDNA 3110035E14 gene [Source:MGI Symbol;Acc:MGI:1924232]	0.024812	0.834548	0.999729	1
male	NAc	ELS2Defeat_vs_StdCtl	ENSMUSG00000025350	Rdh5	90.925	protein_coding	retinol dehydrogenase 5 [Source:MGI Symbol;Acc:MGI:1201412]	0.00715663	0.865784	0.999729	1
male	NAc	ELS2Defeat_vs_StdCtl	ENSMUSG00000049630	C1ql3	330.427	protein_coding	C1q-like 3 [Source:MGI Symbol;Acc:MGI:2387350]	0.0232304	0.870144	0.999729	1
male	NAc	ELS2Defeat_vs_StdCtl	ENSMUSG00000079465	Col4a3	27.9816	protein_coding	collagen	0.0112505	0.876643	0.999729	1
male	NAc	ELS2Defeat_vs_StdCtl	ENSMUSG00000069919	Hba-a1	648.259	protein_coding	hemoglobin alpha	0.00709602	0.886684	0.999729	1
male	NAc	ELS2Defeat_vs_StdCtl	ENSMUSG00000039323	Igfbp2	682.53	protein_coding	insulin-like growth factor binding protein 2 [Source:MGI Symbol;Acc:MGI:96437]	0.0159119	0.889105	0.999729	1
male	NAc	ELS2Defeat_vs_StdCtl	ENSMUSG00000067736	Gm10222	8.41257	protein_coding	predicted gene 10222 [Source:MGI Symbol;Acc:MGI:3642643]	0.0385248	0.907944	0.999729	1
male	NAc	ELS2Defeat_vs_StdCtl	ENSMUSG00000025270	Alas2	97.9187	protein_coding	aminolevulinic acid synthase 2	0.0106446	0.912769	0.999729	1
male	NAc	ELS2Defeat_vs_StdCtl	ENSMUSG00000033491	Prss35	90.8445	protein_coding	protease	0.0274408	0.925215	0.999729	1
male	NAc	ELS2Defeat_vs_StdCtl	ENSMUSG00000021848	Otx2	127.576	protein_coding	orthodenticle homolog 2 (Drosophila) [Source:MGI Symbol;Acc:MGI:97451]	0.0305322	0.96898	0.999729	1
male	NAc	ELS2Defeat_vs_StdCtl	ENSMUSG00000072066	6720489N17Rik	15.8376	protein_coding	RIKEN cDNA 6720489N17 gene [Source:MGI Symbol;Acc:MGI:2443901]	0.00732296	1.00223	0.999729	1
male	NAc	ELS2Defeat_vs_StdCtl	ENSMUSG00000049897	Gm711	9.23332	protein_coding	predicted gene 711 [Source:MGI Symbol;Acc:MGI:2685557]	0.0192479	1.02022	0.999729	1
male	NAc	ELS2Defeat_vs_StdCtl	ENSMUSG00000014158	Trpv4	70.6313	protein_coding	transient receptor potential cation channel	0.00295143	1.02429	0.999729	1
male	NAc	ELS2Defeat_vs_StdCtl	ENSMUSG00000040592	Cd79b	8.89343	protein_coding	CD79B antigen [Source:MGI Symbol;Acc:MGI:96431]	0.0242668	1.02507	0.999729	1
male	NAc	ELS2Defeat_vs_StdCtl	ENSMUSG00000043091	Tuba1c	17.1452	protein_coding	tubulin	0.0207411	1.03016	0.999729	1
male	NAc	ELS2Defeat_vs_StdCtl	ENSMUSG00000025496	Drd4	6.58053	protein_coding	dopamine receptor D4 [Source:MGI Symbol;Acc:MGI:94926]	0.026537	1.03928	0.999729	1
male	NAc	ELS2Defeat_vs_StdCtl	ENSMUSG00000052305	Hbb-b1	1122.9	protein_coding	hemoglobin	0.00143161	1.04959	0.979934	1
male	NAc	ELS2Defeat_vs_StdCtl	ENSMUSG00000073940	Hbb-b2	191.295	protein_coding	hemoglobin	0.00459395	1.04995	0.999729	1
male	NAc	ELS2Defeat_vs_StdCtl	ENSMUSG00000022425	Enpp2	9575.28	protein_coding	ectonucleotide pyrophosphatase/phosphodiesterase 2 [Source:MGI Symbol;Acc:MGI:1321390]	0.00296391	1.07161	0.999729	1
male	NAc	ELS2Defeat_vs_StdCtl	ENSMUSG00000069917	Hba-a2	476.13	protein_coding	hemoglobin alpha	0.00219119	1.08589	0.999729	1
male	NAc	ELS2Defeat_vs_StdCtl	ENSMUSG00000020681	Ace	658.49	protein_coding	angiotensin I converting enzyme (peptidyl-dipeptidase A) 1 [Source:MGI Symbol;Acc:MGI:87874]	0.000532865	1.08813	0.694755	1
male	NAc	ELS2Defeat_vs_StdCtl	ENSMUSG00000032807	Alox12b	16.2733	protein_coding	arachidonate 12-lipoxygenase	0.0286546	1.09132	0.999729	1
male	NAc	ELS2Defeat_vs_StdCtl	ENSMUSG00000000126	Wnt9a	53.7016	protein_coding	wingless-type MMTV integration site 9A [Source:MGI Symbol;Acc:MGI:2446084]	0.0341835	1.09865	0.999729	1
male	NAc	ELS2Defeat_vs_StdCtl	ENSMUSG00000056162	Cndp1	13.8961	protein_coding	carnosine dipeptidase 1 (metallopeptidase M20 family) [Source:MGI Symbol;Acc:MGI:2451097]	0.0475415	1.12056	0.999729	1
male	NAc	ELS2Defeat_vs_StdCtl	ENSMUSG00000032532	Cck	816.202	protein_coding	cholecystokinin [Source:MGI Symbol;Acc:MGI:88297]	0.0412597	1.12806	0.999729	1
male	NAc	ELS2Defeat_vs_StdCtl	ENSMUSG00000020908	Myh3	9.66118	protein_coding	myosin	0.0203386	1.15099	0.999729	1
male	NAc	ELS2Defeat_vs_StdCtl	ENSMUSG00000018893	Mb	14.3006	protein_coding	myoglobin [Source:MGI Symbol;Acc:MGI:96922]	0.0113583	1.1717	0.999729	1
male	NAc	ELS2Defeat_vs_StdCtl	ENSMUSG00000026315	Serpinb8	13.432	protein_coding	serine (or cysteine) peptidase inhibitor	0.0273636	1.18272	0.999729	1
male	NAc	ELS2Defeat_vs_StdCtl	ENSMUSG00000034917	Tjp3	12.9594	protein_coding	tight junction protein 3 [Source:MGI Symbol;Acc:MGI:1351650]	0.0249612	1.22534	0.999729	1
male	NAc	ELS2Defeat_vs_StdCtl	ENSMUSG00000028971	Cort	20.7872	protein_coding	cortistatin [Source:MGI Symbol;Acc:MGI:109538]	0.0396988	1.25688	0.999729	1
male	NAc	ELS2Defeat_vs_StdCtl	ENSMUSG00000013766	Ly6g6e	14.2154	protein_coding	lymphocyte antigen 6 complex	0.0138961	1.26379	0.999729	1
male	NAc	ELS2Defeat_vs_StdCtl	ENSMUSG00000021999	Cpb2	2.88019	protein_coding	carboxypeptidase B2 (plasma) [Source:MGI Symbol;Acc:MGI:1891837]	0.0482478	1.27169	0.999729	1
male	NAc	ELS2Defeat_vs_StdCtl	ENSMUSG00000028125	Abca4	68.1433	protein_coding	ATP-binding cassette	0.0146515	1.30639	0.999729	1
male	NAc	ELS2Defeat_vs_StdCtl	ENSMUSG00000021553	Slc28a3	6.511	protein_coding	solute carrier family 28 (sodium-coupled nucleoside transporter)	0.0315566	1.34226	0.999729	1
male	NAc	ELS2Defeat_vs_StdCtl	ENSMUSG00000029335	Bmp3	45.4675	protein_coding	bone morphogenetic protein 3 [Source:MGI Symbol;Acc:MGI:88179]	0.0173757	1.35822	0.999729	1
male	NAc	ELS2Defeat_vs_StdCtl	ENSMUSG00000074910	Tes3-ps	3.51342	protein_coding	testis derived transcript 3	0.0342777	1.37466	0.999729	1
male	NAc	ELS2Defeat_vs_StdCtl	ENSMUSG00000024517	Grp	123.546	protein_coding	gastrin releasing peptide [Source:MGI Symbol;Acc:MGI:95833]	0.0341274	1.40186	0.999729	1
male	NAc	ELS2Defeat_vs_StdCtl	ENSMUSG00000074006	Omp	7.08779	protein_coding	olfactory marker protein [Source:MGI Symbol;Acc:MGI:97436]	0.0210338	1.46377	0.999729	1
male	NAc	ELS2Defeat_vs_StdCtl	ENSMUSG00000072735	Gm10406	8.24674	protein_coding	predicted gene 10406 [Source:MGI Symbol;Acc:MGI:3711272]	0.00736397	1.47106	0.999729	1
male	NAc	ELS2Defeat_vs_StdCtl	ENSMUSG00000027790	Sis	4.02065	protein_coding	sucrase isomaltase (alpha-glucosidase) [Source:MGI Symbol;Acc:MGI:1917233]	0.0353993	1.52277	0.999729	1
male	NAc	ELS2Defeat_vs_StdCtl	ENSMUSG00000026826	Nr4a2	902.229	protein_coding	nuclear receptor subfamily 4	0.0490669	1.52812	0.999729	1
male	NAc	ELS2Defeat_vs_StdCtl	ENSMUSG00000036687	Tmem184a	7.35758	protein_coding	transmembrane protein 184a [Source:MGI Symbol;Acc:MGI:2385897]	0.0383551	1.53771	0.999729	1
male	NAc	ELS2Defeat_vs_StdCtl	ENSMUSG00000010080	Epn3	206.162	protein_coding	epsin 3 [Source:MGI Symbol;Acc:MGI:1919139]	0.00337536	1.60119	0.999729	1
male	NAc	ELS2Defeat_vs_StdCtl	ENSMUSG00000030450	Oca2	8.20765	protein_coding	oculocutaneous albinism II [Source:MGI Symbol;Acc:MGI:97454]	0.00577906	1.62979	0.999729	1
male	NAc	ELS2Defeat_vs_StdCtl	ENSMUSG00000033633	Clec18a	8.87449	protein_coding	C-type lectin domain family 18	0.0399478	1.63793	0.999729	1
male	NAc	ELS2Defeat_vs_StdCtl	ENSMUSG00000033475	Tomm6	3.15092	protein_coding	translocase of outer mitochondrial membrane 6 homolog (yeast) [Source:MGI Symbol;Acc:MGI:1913369]	0.022293	1.65732	0.999729	1
male	NAc	ELS2Defeat_vs_StdCtl	ENSMUSG00000000392	Fap	15.7291	protein_coding	fibroblast activation protein [Source:MGI Symbol;Acc:MGI:109608]	0.000283695	1.68795	0.592588	1
male	NAc	ELS2Defeat_vs_StdCtl	ENSMUSG00000070780	Rbm47	13.1545	protein_coding	RNA binding motif protein 47 [Source:MGI Symbol;Acc:MGI:2384294]	0.0015732	1.69685	0.999729	1
male	NAc	ELS2Defeat_vs_StdCtl	ENSMUSG00000022206	Npr3	81.4009	protein_coding	natriuretic peptide receptor 3 [Source:MGI Symbol;Acc:MGI:97373]	0.00934791	1.75229	0.999729	1
male	NAc	ELS2Defeat_vs_StdCtl	ENSMUSG00000068428	Gm606	12.3545	protein_coding	predicted gene 606 [Source:MGI Symbol;Acc:MGI:2685452]	0.011763	1.77702	0.999729	1
male	NAc	ELS2Defeat_vs_StdCtl	ENSMUSG00000005268	Prlr	259.208	protein_coding	prolactin receptor [Source:MGI Symbol;Acc:MGI:97763]	0.0070516	1.78699	0.999729	1
male	NAc	ELS2Defeat_vs_StdCtl	ENSMUSG00000046490	Rnf222	2.55694	protein_coding	ring finger protein 222 [Source:MGI Symbol;Acc:MGI:2443227]	0.0220015	1.79452	0.999729	1
male	NAc	ELS2Defeat_vs_StdCtl	ENSMUSG00000031698	Mylk3	3.52998	protein_coding	myosin light chain kinase 3 [Source:MGI Symbol;Acc:MGI:2443063]	0.0220647	1.83554	0.999729	1
male	NAc	ELS2Defeat_vs_StdCtl	ENSMUSG00000074149	Gm10634	2.18621	protein_coding	predicted gene 10634 [Source:MGI Symbol;Acc:MGI:3641833]	0.0479344	1.92111	0.999729	1
male	NAc	ELS2Defeat_vs_StdCtl	ENSMUSG00000068196	Col8a1	87.7162	protein_coding	collagen	0.00138972	1.9583	0.979934	1
male	NAc	ELS2Defeat_vs_StdCtl	ENSMUSG00000043088	Il17re	5.30076	protein_coding	interleukin 17 receptor E [Source:MGI Symbol;Acc:MGI:1889371]	0.0327925	1.9629	0.999729	1
male	NAc	ELS2Defeat_vs_StdCtl	ENSMUSG00000037095	Lrg1	15.629	protein_coding	leucine-rich alpha-2-glycoprotein 1 [Source:MGI Symbol;Acc:MGI:1924155]	0.00415258	2.06321	0.999729	1
male	NAc	ELS2Defeat_vs_StdCtl	ENSMUSG00000038331	Satb2	66.0753	protein_coding	special AT-rich sequence binding protein 2 [Source:MGI Symbol;Acc:MGI:2679336]	0.00426699	2.11527	0.999729	1
male	NAc	ELS2Defeat_vs_StdCtl	ENSMUSG00000060131	Atp8b4	3.08659	protein_coding	ATPase	0.0471737	2.20334	0.999729	1
male	NAc	ELS2Defeat_vs_StdCtl	ENSMUSG00000026822	Lcn2	13.5646	protein_coding	lipocalin 2 [Source:MGI Symbol;Acc:MGI:96757]	0.034542	2.23489	0.999729	1
male	NAc	ELS2Defeat_vs_StdCtl	ENSMUSG00000026051	1500015O10Rik	38.3993	protein_coding	RIKEN cDNA 1500015O10 gene [Source:MGI Symbol;Acc:MGI:1926146]	0.00419195	2.30456	0.999729	1
male	NAc	ELS2Defeat_vs_StdCtl	ENSMUSG00000030693	Klk10	2.6251	protein_coding	kallikrein related-peptidase 10 [Source:MGI Symbol;Acc:MGI:1916790]	0.0413429	2.31147	0.999729	1
male	NAc	ELS2Defeat_vs_StdCtl	ENSMUSG00000026413	Pkp1	2.80056	protein_coding	plakophilin 1 [Source:MGI Symbol;Acc:MGI:1328359]	0.0171272	2.38595	0.999729	1
male	NAc	ELS2Defeat_vs_StdCtl	ENSMUSG00000049382	Krt8	4.63929	protein_coding	keratin 8 [Source:MGI Symbol;Acc:MGI:96705]	0.0169478	2.48871	0.999729	1
male	NAc	ELS2Defeat_vs_StdCtl	ENSMUSG00000005994	Tyrp1	12.8568	protein_coding	tyrosinase-related protein 1 [Source:MGI Symbol;Acc:MGI:98881]	0.0359009	2.50127	0.999729	1
male	NAc	ELS2Defeat_vs_StdCtl	ENSMUSG00000051314	Ffar2	4.00551	protein_coding	free fatty acid receptor 2 [Source:MGI Symbol;Acc:MGI:2441731]	0.00267825	2.50819	0.999729	1
male	NAc	ELS2Defeat_vs_StdCtl	ENSMUSG00000021298	Gpr132	2.40015	protein_coding	G protein-coupled receptor 132 [Source:MGI Symbol;Acc:MGI:1890220]	0.0319698	2.52461	0.999729	1
male	NAc	ELS2Defeat_vs_StdCtl	ENSMUSG00000015652	Steap1	8.14064	protein_coding	six transmembrane epithelial antigen of the prostate 1 [Source:MGI Symbol;Acc:MGI:1917608]	0.000819347	2.58032	0.839897	1
male	NAc	ELS2Defeat_vs_StdCtl	ENSMUSG00000050201	Otop2	5.36719	protein_coding	otopetrin 2 [Source:MGI Symbol;Acc:MGI:2388365]	0.00804236	2.67097	0.999729	1
male	NAc	ELS2Defeat_vs_StdCtl	ENSMUSG00000040046	Tph1	2.93375	protein_coding	tryptophan hydroxylase 1 [Source:MGI Symbol;Acc:MGI:98796]	0.0450211	2.69551	0.999729	1
male	NAc	ELS2Defeat_vs_StdCtl	ENSMUSG00000079436	Kcnj13	11.1218	protein_coding	potassium inwardly-rectifying channel	0.0387199	2.69842	0.999729	1
male	NAc	ELS2Defeat_vs_StdCtl	ENSMUSG00000021187	Tc2n	2.7186	protein_coding	tandem C2 domains	0.00332756	3.05275	0.999729	1
male	NAc	ELS2Defeat_vs_StdCtl	ENSMUSG00000023043	Krt18	14.5471	protein_coding	keratin 18 [Source:MGI Symbol;Acc:MGI:96692]	0.00027592	3.08025	0.592588	1
male	NAc	ELS2Defeat_vs_StdCtl	ENSMUSG00000047990	C2cd4a	3.56646	protein_coding	C2 calcium-dependent domain containing 4A [Source:MGI Symbol;Acc:MGI:3645763]	0.00710825	3.10908	0.999729	1
male	NAc	ELS2Defeat_vs_StdCtl	ENSMUSG00000059562	Ccdc154	2.8425	protein_coding	coiled-coil domain containing 154 [Source:MGI Symbol;Acc:MGI:2685163]	0.00677865	3.19428	0.999729	1
male	NAc	ELS2Defeat_vs_StdCtl	ENSMUSG00000031491	Chrna6	1788.17	protein_coding	cholinergic receptor	0.00330115	3.39166	0.999729	1
male	NAc	ELS2Defeat_vs_StdCtl	ENSMUSG00000037086	1110059M19Rik	3.65267	protein_coding	RIKEN cDNA 1110059M19 gene [Source:MGI Symbol;Acc:MGI:1916050]	0.00227262	4.58263	0.999729	1
male	NAc	ELS2Defeat_vs_StdCtl	ENSMUSG00000044976	Wdr72	2.94577	protein_coding	WD repeat domain 72 [Source:MGI Symbol;Acc:MGI:3583957]	0.000322878	5.05137	0.592588	1
male	NAc	ELS2Defeat_vs_StdCtl	ENSMUSG00000068323	Slc4a5	35.9814	protein_coding	solute carrier family 4	2.96e-07	5.12254	0.00270599	1
male	NAc	ELS2Defeat_vs_StdCtl	ENSMUSG00000026686	Lmx1a	138.705	protein_coding	LIM homeobox transcription factor 1 alpha [Source:MGI Symbol;Acc:MGI:1888519]	5.64e-05	5.23988	0.3091	1
male	NAc	ELS2Defeat_vs_StdCtl	ENSMUSG00000017723	Wfdc2	4.44546	protein_coding	WAP four-disulfide core domain 2 [Source:MGI Symbol;Acc:MGI:1914951]	0.00034629	5.75594	0.592588	1
male	NAc	ELS2Defeat_vs_StdCtl	ENSMUSG00000047230	Cldn2	34.2442	protein_coding	claudin 2 [Source:MGI Symbol;Acc:MGI:1276110]	9.66e-08	5.7817	0.00234681	1
male	NAc	ELS2Defeat_vs_StdCtl	ENSMUSG00000090121	Abhd12b	18.9989	protein_coding	abhydrolase domain containing 12B [Source:MGI Symbol;Acc:MGI:2685650]	1.71e-07	14.5375	0.00234681	1
male	NAc	ELSDefeat_vs_ELS	ENSMUSG00000086679	Gm15551	2.41278	antisense	predicted gene 15551 [Source:MGI Symbol;Acc:MGI:3783000]	0.035874	-2.33287	NA	1
male	NAc	ELSDefeat_vs_ELS	ENSMUSG00000015365	Mov10l1	2.84894	protein_coding	Moloney leukemia virus 10-like 1 [Source:MGI Symbol;Acc:MGI:1891384]	0.0326045	-1.97096	NA	1
male	NAc	ELSDefeat_vs_ELS	ENSMUSG00000021790	Dydc1	3.23865	protein_coding	DPY30 domain containing 1 [Source:MGI Symbol;Acc:MGI:1916746]	0.0460352	-1.89277	NA	1
male	NAc	ELSDefeat_vs_ELS	ENSMUSG00000029595	Lhx5	152.759	protein_coding	LIM homeobox protein 5 [Source:MGI Symbol;Acc:MGI:107792]	0.0320513	-1.74151	0.577922	1
male	NAc	ELSDefeat_vs_ELS	ENSMUSG00000091352	Gm17519	2.56244	lincRNA	predicted gene	0.0261332	-1.72424	NA	1
male	NAc	ELSDefeat_vs_ELS	ENSMUSG00000085249	Gm12847	3.14118	lincRNA	predicted gene 12847 [Source:MGI Symbol;Acc:MGI:3650822]	0.018027	-1.64246	NA	1
male	NAc	ELSDefeat_vs_ELS	ENSMUSG00000037868	Egr2	148.921	protein_coding	early growth response 2 [Source:MGI Symbol;Acc:MGI:95296]	2.78e-05	-1.25816	0.0423222	1
male	NAc	ELSDefeat_vs_ELS	ENSMUSG00000021250	Fos	256.331	protein_coding	FBJ osteosarcoma oncogene [Source:MGI Symbol;Acc:MGI:95574]	3.15e-05	-1.22886	0.0423222	1
male	NAc	ELSDefeat_vs_ELS	ENSMUSG00000057072	1700022P22Rik	7.28424	protein_coding	RIKEN cDNA 1700022P22 gene [Source:MGI Symbol;Acc:MGI:1922808]	0.00249448	-1.19839	0.313022	1
male	NAc	ELSDefeat_vs_ELS	ENSMUSG00000089281	Scarna6	4.16182	snoRNA	small Cajal body-specific RNA 6 [Source:MGI Symbol;Acc:MGI:3819487]	0.0170188	-1.17303	NA	1
male	NAc	ELSDefeat_vs_ELS	ENSMUSG00000081525	Gm13325	5.51442	pseudogene	predicted gene 13325 [Source:MGI Symbol;Acc:MGI:3650421]	0.0272171	-1.16013	NA	1
male	NAc	ELSDefeat_vs_ELS	ENSMUSG00000030699	Tbx6	22.3078	protein_coding	T-box 6 [Source:MGI Symbol;Acc:MGI:102539]	1.9e-05	-1.10272	0.03717	1
male	NAc	ELSDefeat_vs_ELS	ENSMUSG00000079564	Gm11149	6.76711	protein_coding	predicted gene 11149 [Source:MGI Symbol;Acc:MGI:3642683]	0.01233	-1.09532	0.477793	1
male	NAc	ELSDefeat_vs_ELS	ENSMUSG00000022602	Arc	1744.55	protein_coding	activity regulated cytoskeletal-associated protein [Source:MGI Symbol;Acc:MGI:88067]	1.69e-06	-1.06156	0.00966041	1
male	NAc	ELSDefeat_vs_ELS	ENSMUSG00000089129	7SK	11.4748	misc_RNA	7SK RNA [Source:RFAM;Acc:RF00100]	0.0105456	-1.02237	0.453383	1
male	NAc	ELSDefeat_vs_ELS	ENSMUSG00000033688	1300017J02Rik	4.51932	protein_coding	RIKEN cDNA 1300017J02 gene [Source:MGI Symbol;Acc:MGI:1919025]	0.0451044	-1.01932	NA	1
male	NAc	ELSDefeat_vs_ELS	ENSMUSG00000023034	Nr4a1	1508.32	protein_coding	nuclear receptor subfamily 4	0.000115453	-0.989644	0.0867556	1
male	NAc	ELSDefeat_vs_ELS	ENSMUSG00000041660	Bbox1	159.903	protein_coding	butyrobetaine (gamma)	1.94e-05	-0.986199	0.03717	1
male	NAc	ELSDefeat_vs_ELS	ENSMUSG00000025479	Cyp2e1	7.66416	protein_coding	cytochrome P450	0.0412194	-0.938527	0.594391	1
male	NAc	ELSDefeat_vs_ELS	ENSMUSG00000086681	Gm16178	5.31032	antisense	predicted gene 16178 [Source:MGI Symbol;Acc:MGI:3801783]	0.040207	-0.906936	NA	1
male	NAc	ELSDefeat_vs_ELS	ENSMUSG00000002290	Rab11b-ps2	11.5598	pseudogene	RAB11b	0.0046553	-0.874337	0.359185	1
male	NAc	ELSDefeat_vs_ELS	ENSMUSG00000085246	Gm15893	42.2283	antisense	predicted gene 15893 [Source:MGI Symbol;Acc:MGI:3801832]	0.0030666	-0.820412	0.316197	1
male	NAc	ELSDefeat_vs_ELS	ENSMUSG00000092081	Gm17360	20.5731	lincRNA	predicted gene	0.0011125	-0.801077	0.260497	1
male	NAc	ELSDefeat_vs_ELS	ENSMUSG00000070357	E030019B06Rik	56.5078	protein_coding	RIKEN cDNA E030019B06 gene [Source:MGI Symbol;Acc:MGI:2685016]	0.00536658	-0.795632	0.372233	1
male	NAc	ELSDefeat_vs_ELS	ENSMUSG00000090113	Nhlrc4	18.0636	protein_coding	NHL repeat containing 4 [Source:MGI Symbol;Acc:MGI:3687200]	0.0112126	-0.770094	0.465379	1
male	NAc	ELSDefeat_vs_ELS	ENSMUSG00000081208	Gm11400	18.0759	pseudogene	predicted gene 11400 [Source:MGI Symbol;Acc:MGI:3705645]	0.00882127	-0.741647	0.432031	1
male	NAc	ELSDefeat_vs_ELS	ENSMUSG00000029015	Slc26a5	28.5834	protein_coding	solute carrier family 26	0.00196488	-0.733712	0.304266	1
male	NAc	ELSDefeat_vs_ELS	ENSMUSG00000079608	Stard6	61.0311	protein_coding	StAR-related lipid transfer (START) domain containing 6 [Source:MGI Symbol;Acc:MGI:2156774]	2.24e-06	-0.721643	0.00966041	1
male	NAc	ELSDefeat_vs_ELS	ENSMUSG00000087483	D830044I16Rik	25.2723	lincRNA	RIKEN cDNA D830044I16 gene [Source:MGI Symbol;Acc:MGI:2443610]	0.0014247	-0.713212	0.270066	1
male	NAc	ELSDefeat_vs_ELS	ENSMUSG00000073593	Gm10544	15.9735	lincRNA	predicted gene 10544 [Source:MGI Symbol;Acc:MGI:3642892]	0.0375231	-0.698777	0.585272	1
male	NAc	ELSDefeat_vs_ELS	ENSMUSG00000063623	C230062I16Rik	11.3654	protein_coding	RIKEN cDNA C230062I16 gene [Source:MGI Symbol;Acc:MGI:2442417]	0.0169025	-0.683701	0.510606	1
male	NAc	ELSDefeat_vs_ELS	ENSMUSG00000019232	Agxt2l1	1199.26	protein_coding	alanine-glyoxylate aminotransferase 2-like 1 [Source:MGI Symbol;Acc:MGI:1919010]	0.0053904	-0.67607	0.372233	1
male	NAc	ELSDefeat_vs_ELS	ENSMUSG00000010651	Acaa1b	14.7591	protein_coding	acetyl-Coenzyme A acyltransferase 1B [Source:MGI Symbol;Acc:MGI:3605455]	0.0157184	-0.672498	0.505218	1
male	NAc	ELSDefeat_vs_ELS	ENSMUSG00000085609	1700016P03Rik	67.3272	lincRNA	RIKEN cDNA 1700016P03 gene [Source:MGI Symbol;Acc:MGI:1922792]	0.0109233	-0.668668	0.460458	1
male	NAc	ELSDefeat_vs_ELS	ENSMUSG00000048489	8430408G22Rik	29.5482	protein_coding	RIKEN cDNA 8430408G22 gene [Source:MGI Symbol;Acc:MGI:1918730]	0.0339795	-0.661976	0.578459	1
male	NAc	ELSDefeat_vs_ELS	ENSMUSG00000074219	Gm10644	18.1197	protein_coding	predicted gene 10644 [Source:MGI Symbol;Acc:MGI:3704314]	0.0121344	-0.66054	0.477793	1
male	NAc	ELSDefeat_vs_ELS	ENSMUSG00000003418	St8sia6	250.416	protein_coding	ST8 alpha-N-acetyl-neuraminide alpha-2	0.0029056	-0.656905	0.313022	1
male	NAc	ELSDefeat_vs_ELS	ENSMUSG00000091596	3110083C13Rik	20.2531	lincRNA	RIKEN cDNA 3110083C13 gene [Source:MGI Symbol;Acc:MGI:1920458]	0.0192413	-0.652256	0.521054	1
male	NAc	ELSDefeat_vs_ELS	ENSMUSG00000020072	Pbld1	15.4887	protein_coding	phenazine biosynthesis-like protein domain containing 1 [Source:MGI Symbol;Acc:MGI:1915621]	0.0250796	-0.650213	0.551	1
male	NAc	ELSDefeat_vs_ELS	ENSMUSG00000084849	Gm16105	35.9785	antisense	predicted gene 16105 [Source:MGI Symbol;Acc:MGI:3801737]	0.0449481	-0.647533	0.602586	1
male	NAc	ELSDefeat_vs_ELS	ENSMUSG00000009356	Lpo	100.631	protein_coding	lactoperoxidase [Source:MGI Symbol;Acc:MGI:1923363]	0.0285591	-0.639751	0.569024	1
male	NAc	ELSDefeat_vs_ELS	ENSMUSG00000086285	D630044L22Rik	15.9048	lincRNA	RIKEN cDNA gene D630044L22 gene [Source:MGI Symbol;Acc:MGI:3709661]	0.0212698	-0.629882	0.535139	1
male	NAc	ELSDefeat_vs_ELS	ENSMUSG00000029061	Mmp23	35.1948	protein_coding	matrix metallopeptidase 23 [Source:MGI Symbol;Acc:MGI:1347361]	0.00678499	-0.625838	0.398446	1
male	NAc	ELSDefeat_vs_ELS	ENSMUSG00000091761	Gm4349	18.657	lincRNA	predicted gene 4349 [Source:MGI Symbol;Acc:MGI:3782533]	0.0450337	-0.618638	0.602652	1
male	NAc	ELSDefeat_vs_ELS	ENSMUSG00000038060	Dlec1	85.8001	protein_coding	deleted in lung and esophageal cancer 1 [Source:MGI Symbol;Acc:MGI:2443671]	0.00888472	-0.610474	0.432031	1
male	NAc	ELSDefeat_vs_ELS	ENSMUSG00000086920	Gm12207	14.967	antisense	predicted gene 12207 [Source:MGI Symbol;Acc:MGI:3702399]	0.022101	-0.610064	0.537111	1
male	NAc	ELSDefeat_vs_ELS	ENSMUSG00000086915	Gm16365	23.5142	antisense	predicted gene 16365 [Source:MGI Symbol;Acc:MGI:3840143]	0.00867406	-0.608979	0.432028	1
male	NAc	ELSDefeat_vs_ELS	ENSMUSG00000090264	Eif4ebp3	12.4894	protein_coding	eukaryotic translation initiation factor 4E binding protein 3 [Source:MGI Symbol;Acc:MGI:1270847]	0.0364973	-0.606641	0.5846	1
male	NAc	ELSDefeat_vs_ELS	ENSMUSG00000085886	D030047H15Rik	201.058	lincRNA	RIKEN cDNA D030047H15 gene [Source:MGI Symbol;Acc:MGI:3698136]	0.00378141	-0.604833	0.336877	1
male	NAc	ELSDefeat_vs_ELS	ENSMUSG00000025650	Col7a1	102.109	protein_coding	collagen	0.0302152	-0.6016	0.569024	1
male	NAc	ELSDefeat_vs_ELS	ENSMUSG00000086602	Gm15609	43.9921	lincRNA	predicted gene 15609 [Source:MGI Symbol;Acc:MGI:3783055]	0.00477119	-0.598767	0.366491	1
male	NAc	ELSDefeat_vs_ELS	ENSMUSG00000021175	Cdca7l	24.9727	protein_coding	cell division cycle associated 7 like [Source:MGI Symbol;Acc:MGI:2384982]	0.00595901	-0.588796	0.377672	1
male	NAc	ELSDefeat_vs_ELS	ENSMUSG00000087156	1110050K14Rik	27.8507	lincRNA	RIKEN cDNA 1110050K14 gene [Source:MGI Symbol;Acc:MGI:1916040]	0.0123952	-0.565877	0.477909	1
male	NAc	ELSDefeat_vs_ELS	ENSMUSG00000091511	Vmn2r87	22.0505	protein_coding	vomeronasal 2	0.038313	-0.547866	0.586216	1
male	NAc	ELSDefeat_vs_ELS	ENSMUSG00000087623	Gm12404	46.1943	lincRNA	predicted gene 12404 [Source:MGI Symbol;Acc:MGI:3649601]	0.00515858	-0.544403	0.371209	1
male	NAc	ELSDefeat_vs_ELS	ENSMUSG00000032921	Odf4	29.103	protein_coding	outer dense fiber of sperm tails 4 [Source:MGI Symbol;Acc:MGI:2182079]	0.0356003	-0.539879	0.58219	1
male	NAc	ELSDefeat_vs_ELS	ENSMUSG00000047828	A730018C14Rik	26.8987	protein_coding	RIKEN cDNA A730018C14 gene [Source:MGI Symbol;Acc:MGI:2442339]	0.0169113	-0.539423	0.510606	1
male	NAc	ELSDefeat_vs_ELS	ENSMUSG00000074170	Plekhf1	154.562	protein_coding	pleckstrin homology domain containing	0.00358993	-0.534547	0.332234	1
male	NAc	ELSDefeat_vs_ELS	ENSMUSG00000090546	Cdr1	752.208	protein_coding	cerebellar degeneration related antigen 1 [Source:MGI Symbol;Acc:MGI:88359]	0.013134	-0.515221	0.487112	1
male	NAc	ELSDefeat_vs_ELS	ENSMUSG00000014782	Plekhg4	117.205	protein_coding	pleckstrin homology domain containing	0.0231059	-0.51246	0.546893	1
male	NAc	ELSDefeat_vs_ELS	ENSMUSG00000066885	Ptprv	36.7476	protein_coding	protein tyrosine phosphatase	0.0469176	-0.505613	0.608225	1
male	NAc	ELSDefeat_vs_ELS	ENSMUSG00000083929	Gm13301	42.6568	pseudogene	predicted gene 13301 [Source:MGI Symbol;Acc:MGI:3707230]	0.0083282	-0.503866	0.429375	1
male	NAc	ELSDefeat_vs_ELS	ENSMUSG00000091919	Gm17470	69.4854	lincRNA	predicted gene	0.0248452	-0.500044	0.550484	1
male	NAc	ELSDefeat_vs_ELS	ENSMUSG00000092400	Gm20469	30.7119	pseudogene	predicted gene 20469 [Source:MGI Symbol;Acc:MGI:5141934]	0.0293771	-0.488757	0.569024	1
male	NAc	ELSDefeat_vs_ELS	ENSMUSG00000078490	C030017K20Rik	84.0028	protein_coding	RIKEN cDNA C030017K20 gene [Source:MGI Symbol;Acc:MGI:2686516]	0.0185746	-0.476236	0.518987	1
male	NAc	ELSDefeat_vs_ELS	ENSMUSG00000072571	G630016D24Rik	30.1994	protein_coding	RIKEN cDNA G630016D24 gene [Source:MGI Symbol;Acc:MGI:3588246]	0.0356814	-0.465008	0.58219	1
male	NAc	ELSDefeat_vs_ELS	ENSMUSG00000067399	Trim43a	28.9317	protein_coding	tripartite motif-containing 43A [Source:MGI Symbol;Acc:MGI:3645218]	0.0436539	-0.45502	0.595009	1
male	NAc	ELSDefeat_vs_ELS	ENSMUSG00000052837	Junb	1044.05	protein_coding	Jun-B oncogene [Source:MGI Symbol;Acc:MGI:96647]	0.00970468	-0.434864	0.439766	1
male	NAc	ELSDefeat_vs_ELS	ENSMUSG00000091234	Gm17393	98.8792	lincRNA	predicted gene	0.00533118	-0.433436	0.372233	1
male	NAc	ELSDefeat_vs_ELS	ENSMUSG00000074118	Gm5897	43.7082	protein_coding	predicted gene 5897 [Source:MGI Symbol;Acc:MGI:3648578]	0.0460037	-0.432116	0.6074	1
male	NAc	ELSDefeat_vs_ELS	ENSMUSG00000040441	Slc26a10	235.285	protein_coding	solute carrier family 26	0.0070808	-0.426427	0.403886	1
male	NAc	ELSDefeat_vs_ELS	ENSMUSG00000058498	Rnf207	387.771	protein_coding	ring finger protein 207 [Source:MGI Symbol;Acc:MGI:2684989]	0.0146104	-0.426112	0.503989	1
male	NAc	ELSDefeat_vs_ELS	ENSMUSG00000020423	Btg2	321.27	protein_coding	B cell translocation gene 2	0.00116139	-0.422769	0.260497	1
male	NAc	ELSDefeat_vs_ELS	ENSMUSG00000040703	Cyp2s1	439.077	protein_coding	cytochrome P450	0.0131276	-0.41637	0.487112	1
male	NAc	ELSDefeat_vs_ELS	ENSMUSG00000059674	Cdh24	179.784	protein_coding	cadherin-like 24 [Source:MGI Symbol;Acc:MGI:1928330]	0.00700178	-0.412376	0.403886	1
male	NAc	ELSDefeat_vs_ELS	ENSMUSG00000085154	C130046K22Rik	34.5842	lincRNA	RIKEN cDNA C130046K22 gene [Source:MGI Symbol;Acc:MGI:3026935]	0.0360299	-0.410655	0.582504	1
male	NAc	ELSDefeat_vs_ELS	ENSMUSG00000040701	Ap1g2	192.639	protein_coding	adaptor protein complex AP-1	0.0133834	-0.410597	0.490168	1
male	NAc	ELSDefeat_vs_ELS	ENSMUSG00000082860	Gm13204	49.1739	pseudogene	predicted gene 13204 [Source:MGI Symbol;Acc:MGI:3651444]	0.0241856	-0.404525	0.550484	1
male	NAc	ELSDefeat_vs_ELS	ENSMUSG00000006241	Ccdc159	251.173	protein_coding	coiled-coil domain containing 159 [Source:MGI Symbol;Acc:MGI:1914369]	0.000450948	-0.3893	0.194843	1
male	NAc	ELSDefeat_vs_ELS	ENSMUSG00000029735	Tpk1	88.126	protein_coding	thiamine pyrophosphokinase [Source:MGI Symbol;Acc:MGI:1352500]	0.00271309	0.389451	0.313022	1
male	NAc	ELSDefeat_vs_ELS	ENSMUSG00000071001	Hrct1	36.3436	protein_coding	histidine rich carboxyl terminus 1 [Source:MGI Symbol;Acc:MGI:1917945]	0.0414655	0.39432	0.594391	1
male	NAc	ELSDefeat_vs_ELS	ENSMUSG00000031170	Slc38a5	149.113	protein_coding	solute carrier family 38	0.01388	0.443353	0.496661	1
male	NAc	ELSDefeat_vs_ELS	ENSMUSG00000054999	Naaladl1	30.9114	protein_coding	N-acetylated alpha-linked acidic dipeptidase-like 1 [Source:MGI Symbol;Acc:MGI:2685810]	0.0330533	0.459359	0.578153	1
male	NAc	ELSDefeat_vs_ELS	ENSMUSG00000060244	Alyref2	46.1149	protein_coding	Aly/REF export factor 2 [Source:MGI Symbol;Acc:MGI:1913144]	0.00358603	0.538041	0.332234	1
male	NAc	ELSDefeat_vs_ELS	ENSMUSG00000086896	Gm12835	14.835	antisense	predicted gene 12835 [Source:MGI Symbol;Acc:MGI:3649427]	0.0463872	0.598695	0.607889	1
male	NAc	ELSDefeat_vs_ELS	ENSMUSG00000037225	Fgf2	27.0545	protein_coding	fibroblast growth factor 2 [Source:MGI Symbol;Acc:MGI:95516]	0.00706956	0.632027	0.403886	1
male	NAc	ELSDefeat_vs_ELS	ENSMUSG00000026730	Pter	398.955	protein_coding	phosphotriesterase related [Source:MGI Symbol;Acc:MGI:107372]	0.0147706	0.653671	0.503989	1
male	NAc	ELSDefeat_vs_ELS	ENSMUSG00000091710	4930426I24Rik	9.90017	lincRNA	RIKEN cDNA 4930426I24 gene [Source:MGI Symbol;Acc:MGI:1921125]	0.0376478	0.676206	0.585272	1
male	NAc	ELSDefeat_vs_ELS	ENSMUSG00000064193	Gm13699	28.8757	pseudogene	predicted gene 13699 [Source:MGI Symbol;Acc:MGI:3651585]	0.0394995	0.707722	0.590208	1
male	NAc	ELSDefeat_vs_ELS	ENSMUSG00000059049	Frem1	127.586	protein_coding	Fras1 related extracellular matrix protein 1 [Source:MGI Symbol;Acc:MGI:2670972]	0.0208596	0.715454	0.532314	1
male	NAc	ELSDefeat_vs_ELS	ENSMUSG00000083097	Gm14494	21.8186	pseudogene	predicted gene 14494 [Source:MGI Symbol;Acc:MGI:3704210]	0.030052	0.739579	0.569024	1
male	NAc	ELSDefeat_vs_ELS	ENSMUSG00000064417	SNORD113	9.49277	snoRNA	Small nucleolar RNA SNORD113/SNORD114 family [Source:RFAM;Acc:RF00181]	0.0263754	0.841951	0.555911	1
male	NAc	ELSDefeat_vs_ELS	ENSMUSG00000050621	Gm9846	19.7767	protein_coding	predicted gene 9846 [Source:MGI Symbol;Acc:MGI:3704345]	0.0181353	0.857424	0.518987	1
male	NAc	ELSDefeat_vs_ELS	ENSMUSG00000049630	C1ql3	330.427	protein_coding	C1q-like 3 [Source:MGI Symbol;Acc:MGI:2387350]	0.0233989	0.868187	0.546893	1
male	NAc	ELSDefeat_vs_ELS	ENSMUSG00000024334	H2-Oa	12.1098	protein_coding	histocompatibility 2	0.00561896	0.882893	0.377672	1
male	NAc	ELSDefeat_vs_ELS	ENSMUSG00000014158	Trpv4	70.6313	protein_coding	transient receptor potential cation channel	0.00966938	0.885629	0.439766	1
male	NAc	ELSDefeat_vs_ELS	ENSMUSG00000069919	Hba-a1	648.259	protein_coding	hemoglobin alpha	0.0063354	0.898491	0.385545	1
male	NAc	ELSDefeat_vs_ELS	ENSMUSG00000052305	Hbb-b1	1122.9	protein_coding	hemoglobin	0.00390172	0.949412	0.337669	1
male	NAc	ELSDefeat_vs_ELS	ENSMUSG00000069917	Hba-a2	476.13	protein_coding	hemoglobin alpha	0.00290977	1.05433	0.313022	1
male	NAc	ELSDefeat_vs_ELS	ENSMUSG00000039323	Igfbp2	682.53	protein_coding	insulin-like growth factor binding protein 2 [Source:MGI Symbol;Acc:MGI:96437]	0.00366335	1.07183	0.332234	1
male	NAc	ELSDefeat_vs_ELS	ENSMUSG00000000392	Fap	15.7291	protein_coding	fibroblast activation protein [Source:MGI Symbol;Acc:MGI:109608]	0.0154143	1.07244	0.504081	1
male	NAc	ELSDefeat_vs_ELS	ENSMUSG00000073940	Hbb-b2	191.295	protein_coding	hemoglobin	0.00275327	1.10785	0.313022	1
male	NAc	ELSDefeat_vs_ELS	ENSMUSG00000022425	Enpp2	9575.28	protein_coding	ectonucleotide pyrophosphatase/phosphodiesterase 2 [Source:MGI Symbol;Acc:MGI:1321390]	0.00182166	1.12439	0.302295	1
male	NAc	ELSDefeat_vs_ELS	ENSMUSG00000062456	Rpl9-ps6	27.8285	protein_coding	ribosomal protein L9	0.000125229	1.14116	0.0901802	1
male	NAc	ELSDefeat_vs_ELS	ENSMUSG00000025270	Alas2	97.9187	protein_coding	aminolevulinic acid synthase 2	0.00119072	1.16221	0.260497	1
male	NAc	ELSDefeat_vs_ELS	ENSMUSG00000030111	A2m	138.238	protein_coding	alpha-2-macroglobulin [Source:MGI Symbol;Acc:MGI:2449119]	0.00160507	1.16421	0.288962	1
male	NAc	ELSDefeat_vs_ELS	ENSMUSG00000070780	Rbm47	13.1545	protein_coding	RNA binding motif protein 47 [Source:MGI Symbol;Acc:MGI:2384294]	0.015254	1.25105	0.503989	1
male	NAc	ELSDefeat_vs_ELS	ENSMUSG00000022206	Npr3	81.4009	protein_coding	natriuretic peptide receptor 3 [Source:MGI Symbol;Acc:MGI:97373]	0.0480594	1.31549	0.609042	1
male	NAc	ELSDefeat_vs_ELS	ENSMUSG00000074783	AU019990	3.54147	lincRNA	expressed sequence AU019990 [Source:MGI Symbol;Acc:MGI:3034641]	0.0465414	1.31929	NA	1
male	NAc	ELSDefeat_vs_ELS	ENSMUSG00000028125	Abca4	68.1433	protein_coding	ATP-binding cassette	0.0087801	1.4019	0.432031	1
male	NAc	ELSDefeat_vs_ELS	ENSMUSG00000033633	Clec18a	8.87449	protein_coding	C-type lectin domain family 18	0.0398597	1.6187	0.590208	1
male	NAc	ELSDefeat_vs_ELS	ENSMUSG00000037095	Lrg1	15.629	protein_coding	leucine-rich alpha-2-glycoprotein 1 [Source:MGI Symbol;Acc:MGI:1924155]	0.0190778	1.62208	0.521054	1
male	NAc	ELSDefeat_vs_ELS	ENSMUSG00000005268	Prlr	259.208	protein_coding	prolactin receptor [Source:MGI Symbol;Acc:MGI:97763]	0.0101756	1.7016	0.452689	1
male	NAc	ELSDefeat_vs_ELS	ENSMUSG00000021187	Tc2n	2.7186	protein_coding	tandem C2 domains	0.0309168	1.71867	NA	1
male	NAc	ELSDefeat_vs_ELS	ENSMUSG00000068428	Gm606	12.3545	protein_coding	predicted gene 606 [Source:MGI Symbol;Acc:MGI:2685452]	0.0130332	1.7366	0.486505	1
male	NAc	ELSDefeat_vs_ELS	ENSMUSG00000030450	Oca2	8.20765	protein_coding	oculocutaneous albinism II [Source:MGI Symbol;Acc:MGI:97454]	0.000495348	2.10038	0.208807	1
male	NAc	ELSDefeat_vs_ELS	ENSMUSG00000015652	Steap1	8.14064	protein_coding	six transmembrane epithelial antigen of the prostate 1 [Source:MGI Symbol;Acc:MGI:1917608]	0.00404913	2.1443	0.339016	1
male	NAc	ELSDefeat_vs_ELS	ENSMUSG00000023043	Krt18	14.5471	protein_coding	keratin 18 [Source:MGI Symbol;Acc:MGI:96692]	0.00540592	2.15694	0.372233	1
male	NAc	ELSDefeat_vs_ELS	ENSMUSG00000050201	Otop2	5.36719	protein_coding	otopetrin 2 [Source:MGI Symbol;Acc:MGI:2388365]	0.00977002	2.3575	NA	1
male	NAc	ELSDefeat_vs_ELS	ENSMUSG00000026051	1500015O10Rik	38.3993	protein_coding	RIKEN cDNA 1500015O10 gene [Source:MGI Symbol;Acc:MGI:1926146]	0.00292699	2.39339	0.313022	1
male	NAc	ELSDefeat_vs_ELS	ENSMUSG00000026413	Pkp1	2.80056	protein_coding	plakophilin 1 [Source:MGI Symbol;Acc:MGI:1328359]	0.014308	2.42404	NA	1
male	NAc	ELSDefeat_vs_ELS	ENSMUSG00000068196	Col8a1	87.7162	protein_coding	collagen	8.09e-05	2.43377	0.0766724	1
male	NAc	ELSDefeat_vs_ELS	ENSMUSG00000020428	Gabra6	8.4223	protein_coding	gamma-aminobutyric acid (GABA) A receptor	0.00904501	2.67844	0.432061	1
male	NAc	ELSDefeat_vs_ELS	ENSMUSG00000061048	Cdh3	4.42112	protein_coding	cadherin 3 [Source:MGI Symbol;Acc:MGI:88356]	0.000680175	3.05883	NA	1
male	NAc	ELSDefeat_vs_ELS	ENSMUSG00000079436	Kcnj13	11.1218	protein_coding	potassium inwardly-rectifying channel	0.0172918	3.12574	0.511737	1
male	NAc	ELSDefeat_vs_ELS	ENSMUSG00000044976	Wdr72	2.94577	protein_coding	WD repeat domain 72 [Source:MGI Symbol;Acc:MGI:3583957]	0.0128585	3.19099	NA	1
male	NAc	ELSDefeat_vs_ELS	ENSMUSG00000026822	Lcn2	13.5646	protein_coding	lipocalin 2 [Source:MGI Symbol;Acc:MGI:96757]	0.00191047	3.72048	0.304266	1
male	NAc	ELSDefeat_vs_ELS	ENSMUSG00000026686	Lmx1a	138.705	protein_coding	LIM homeobox transcription factor 1 alpha [Source:MGI Symbol;Acc:MGI:1888519]	0.00233669	3.93225	0.313022	1
male	NAc	ELSDefeat_vs_ELS	ENSMUSG00000037086	1110059M19Rik	3.65267	protein_coding	RIKEN cDNA 1110059M19 gene [Source:MGI Symbol;Acc:MGI:1916050]	0.00256925	4.39703	NA	1
male	NAc	ELSDefeat_vs_ELS	ENSMUSG00000017723	Wfdc2	4.44546	protein_coding	WAP four-disulfide core domain 2 [Source:MGI Symbol;Acc:MGI:1914951]	0.00213	4.61955	NA	1
male	NAc	ELSDefeat_vs_ELS	ENSMUSG00000068323	Slc4a5	35.9814	protein_coding	solute carrier family 4	1.8e-07	5.20117	0.0015526	1
male	NAc	ELSDefeat_vs_ELS	ENSMUSG00000047230	Cldn2	34.2442	protein_coding	claudin 2 [Source:MGI Symbol;Acc:MGI:1276110]	1.44e-07	5.48425	0.0015526	1
male	NAc	StdDefeat_vs_StdCtl	ENSMUSG00000018569	Cldn7	2.05371	protein_coding	claudin 7 [Source:MGI Symbol;Acc:MGI:1859285]	0.026877	-2.59062	0.999646	1
male	NAc	StdDefeat_vs_StdCtl	ENSMUSG00000066861	Oas1g	2.30485	protein_coding	2'-5' oligoadenylate synthetase 1G [Source:MGI Symbol;Acc:MGI:97429]	0.0372245	-1.95895	0.999646	1
male	NAc	StdDefeat_vs_StdCtl	ENSMUSG00000021396	Nxnl2	5.64674	protein_coding	nucleoredoxin-like 2 [Source:MGI Symbol;Acc:MGI:1922374]	0.0373525	-1.92018	0.999646	1
male	NAc	StdDefeat_vs_StdCtl	ENSMUSG00000030724	Cd19	2.21577	protein_coding	CD19 antigen [Source:MGI Symbol;Acc:MGI:88319]	0.0412709	-1.5871	0.999646	1
male	NAc	StdDefeat_vs_StdCtl	ENSMUSG00000071342	Gm889	3.76801	protein_coding	predicted gene 889 [Source:MGI Symbol;Acc:MGI:2685735]	0.0361731	-1.55706	0.999646	1
male	NAc	StdDefeat_vs_StdCtl	ENSMUSG00000036330	Slc18a1	21.4182	protein_coding	solute carrier family 18 (vesicular monoamine)	0.00495476	-1.52203	0.999646	1
male	NAc	StdDefeat_vs_StdCtl	ENSMUSG00000079845	Xlr4a	5.99266	protein_coding	X-linked lymphocyte-regulated 4A [Source:MGI Symbol;Acc:MGI:3574098]	0.0436393	-1.32385	0.999646	1
male	NAc	StdDefeat_vs_StdCtl	ENSMUSG00000034607	Pof1b	7.47746	protein_coding	premature ovarian failure 1B [Source:MGI Symbol;Acc:MGI:1916943]	0.00729167	-1.27902	0.999646	1
male	NAc	StdDefeat_vs_StdCtl	ENSMUSG00000021791	Dydc2	14.1043	protein_coding	DPY30 domain containing 2 [Source:MGI Symbol;Acc:MGI:1918450]	0.0101802	-1.24618	0.999646	1
male	NAc	StdDefeat_vs_StdCtl	ENSMUSG00000032023	4931429I11Rik	29.2165	protein_coding	RIKEN cDNA 4931429I11 gene [Source:MGI Symbol;Acc:MGI:1918239]	0.00997319	-1.20125	0.999646	1
male	NAc	StdDefeat_vs_StdCtl	ENSMUSG00000090954	Gm17345	4.08461	protein_coding	predicted gene	0.0495221	-1.11966	0.999646	1
male	NAc	StdDefeat_vs_StdCtl	ENSMUSG00000067768	Xlr4b	9.15456	protein_coding	X-linked lymphocyte-regulated 4B [Source:MGI Symbol;Acc:MGI:1350975]	0.0276349	-1.08835	0.999646	1
male	NAc	StdDefeat_vs_StdCtl	ENSMUSG00000062081	Gm6055	7.55288	protein_coding	predicted gene 6055 [Source:MGI Symbol;Acc:MGI:3648620]	0.0138825	-1.06551	0.999646	1
male	NAc	StdDefeat_vs_StdCtl	ENSMUSG00000057036	Gm7536	5.48337	protein_coding	predicted gene 7536 [Source:MGI Symbol;Acc:MGI:3645137]	0.045661	-0.941205	0.999646	1
male	NAc	StdDefeat_vs_StdCtl	ENSMUSG00000029859	Epha1	18.1732	protein_coding	Eph receptor A1 [Source:MGI Symbol;Acc:MGI:107381]	0.0132842	-0.913379	0.999646	1
male	NAc	StdDefeat_vs_StdCtl	ENSMUSG00000091166	Tstd1	11.4851	protein_coding	thiosulfate sulfurtransferase (rhodanese)-like domain containing 1 [Source:MGI Symbol;Acc:MGI:3648482]	0.0187046	-0.885948	0.999646	1
male	NAc	StdDefeat_vs_StdCtl	ENSMUSG00000026100	Mstn	6.82487	protein_coding	myostatin [Source:MGI Symbol;Acc:MGI:95691]	0.0105279	-0.858705	0.999646	1
male	NAc	StdDefeat_vs_StdCtl	ENSMUSG00000042351	Grap2	8.11256	protein_coding	GRB2-related adaptor protein 2 [Source:MGI Symbol;Acc:MGI:1333842]	0.0453207	-0.824172	0.999646	1
male	NAc	StdDefeat_vs_StdCtl	ENSMUSG00000028459	Cd72	10.3503	protein_coding	CD72 antigen [Source:MGI Symbol;Acc:MGI:88345]	0.0439296	-0.804449	0.999646	1
male	NAc	StdDefeat_vs_StdCtl	ENSMUSG00000037868	Egr2	148.921	protein_coding	early growth response 2 [Source:MGI Symbol;Acc:MGI:95296]	0.00791148	-0.799243	0.999646	1
male	NAc	StdDefeat_vs_StdCtl	ENSMUSG00000038523	1700003F12Rik	17.2573	protein_coding	RIKEN cDNA 1700003F12 gene [Source:MGI Symbol;Acc:MGI:1922730]	0.041569	-0.766323	0.999646	1
male	NAc	StdDefeat_vs_StdCtl	ENSMUSG00000073788	Gm10576	7.7194	protein_coding	predicted gene 10576 [Source:MGI Symbol;Acc:MGI:3642535]	0.0363447	-0.729265	0.999646	1
male	NAc	StdDefeat_vs_StdCtl	ENSMUSG00000050299	Gm9843	36.8067	protein_coding	predicted gene 9843 [Source:MGI Symbol;Acc:MGI:3708621]	0.0431219	-0.697213	0.999646	1
male	NAc	StdDefeat_vs_StdCtl	ENSMUSG00000045725	Prr15	13.6497	protein_coding	proline rich 15 [Source:MGI Symbol;Acc:MGI:1925254]	0.0383243	-0.696408	0.999646	1
male	NAc	StdDefeat_vs_StdCtl	ENSMUSG00000087230	2310006M14Rik	11.1929	protein_coding	RIKEN cDNA 2310006M14 gene [Source:MGI Symbol;Acc:MGI:1923672]	0.0419645	-0.686124	0.999646	1
male	NAc	StdDefeat_vs_StdCtl	ENSMUSG00000026616	Cr2	25.204	protein_coding	complement receptor 2 [Source:MGI Symbol;Acc:MGI:88489]	0.0441502	-0.683015	0.999646	1
male	NAc	StdDefeat_vs_StdCtl	ENSMUSG00000071192	Wfikkn1	9.83376	protein_coding	WAP	0.0247734	-0.682354	0.999646	1
male	NAc	StdDefeat_vs_StdCtl	ENSMUSG00000021250	Fos	256.331	protein_coding	FBJ osteosarcoma oncogene [Source:MGI Symbol;Acc:MGI:95574]	0.0222108	-0.674399	0.999646	1
male	NAc	StdDefeat_vs_StdCtl	ENSMUSG00000017652	Cd40	17.2427	protein_coding	CD40 antigen [Source:MGI Symbol;Acc:MGI:88336]	0.0318217	-0.672169	0.999646	1
male	NAc	StdDefeat_vs_StdCtl	ENSMUSG00000023034	Nr4a1	1508.32	protein_coding	nuclear receptor subfamily 4	0.00923903	-0.668268	0.999646	1
male	NAc	StdDefeat_vs_StdCtl	ENSMUSG00000022602	Arc	1744.55	protein_coding	activity regulated cytoskeletal-associated protein [Source:MGI Symbol;Acc:MGI:88067]	0.00290764	-0.66035	0.999646	1
male	NAc	StdDefeat_vs_StdCtl	ENSMUSG00000020420	Zfp607	23.7334	protein_coding	zinc finger proten 607 [Source:MGI Symbol;Acc:MGI:3584526]	0.00361349	-0.651449	0.999646	1
male	NAc	StdDefeat_vs_StdCtl	ENSMUSG00000070942	Il1rl2	13.5171	protein_coding	interleukin 1 receptor-like 2 [Source:MGI Symbol;Acc:MGI:1913107]	0.0337103	-0.636181	0.999646	1
male	NAc	StdDefeat_vs_StdCtl	ENSMUSG00000014686	Ceacam16	21.7326	protein_coding	carcinoembryonic antigen-related cell adhesion molecule 16 [Source:MGI Symbol;Acc:MGI:2685615]	0.0471927	-0.559928	0.999646	1
male	NAc	StdDefeat_vs_StdCtl	ENSMUSG00000030263	Lrmp	35.9648	protein_coding	lymphoid-restricted membrane protein [Source:MGI Symbol;Acc:MGI:108424]	0.0436363	-0.523637	0.999646	1
male	NAc	StdDefeat_vs_StdCtl	ENSMUSG00000028174	Rpe65	39.2536	protein_coding	retinal pigment epithelium 65 [Source:MGI Symbol;Acc:MGI:98001]	0.014351	-0.498153	0.999646	1
male	NAc	StdDefeat_vs_StdCtl	ENSMUSG00000078886	Gm2026	26.0995	protein_coding	predicted gene 2026 [Source:MGI Symbol;Acc:MGI:3780195]	0.0265418	-0.491032	0.999646	1
male	NAc	StdDefeat_vs_StdCtl	ENSMUSG00000073469	Rnaset2a	57.2605	protein_coding	ribonuclease T2A [Source:MGI Symbol;Acc:MGI:1915445]	0.00191311	-0.475942	0.999646	1
male	NAc	StdDefeat_vs_StdCtl	ENSMUSG00000000402	Egfl6	157.606	protein_coding	EGF-like-domain	0.0258172	-0.470155	0.999646	1
male	NAc	StdDefeat_vs_StdCtl	ENSMUSG00000078994	Zfp429	47.5543	protein_coding	zinc finger protein 429 [Source:MGI Symbol;Acc:MGI:1920057]	0.00547452	-0.469558	0.999646	1
male	NAc	StdDefeat_vs_StdCtl	ENSMUSG00000035270	Impg2	34.3199	protein_coding	interphotoreceptor matrix proteoglycan 2 [Source:MGI Symbol;Acc:MGI:3044955]	0.033792	-0.463993	0.999646	1
male	NAc	StdDefeat_vs_StdCtl	ENSMUSG00000058546	Rpl23a	825.474	protein_coding	ribosomal protein L23A [Source:MGI Symbol;Acc:MGI:3040672]	0.012855	-0.420875	0.999646	1
male	NAc	StdDefeat_vs_StdCtl	ENSMUSG00000016194	Hsd11b1	295.784	protein_coding	hydroxysteroid 11-beta dehydrogenase 1 [Source:MGI Symbol;Acc:MGI:103562]	0.0331733	-0.407798	0.999646	1
male	NAc	StdDefeat_vs_StdCtl	ENSMUSG00000053007	Creb5	121.747	protein_coding	cAMP responsive element binding protein 5 [Source:MGI Symbol;Acc:MGI:2443973]	0.011868	-0.397017	0.999646	1
male	NAc	StdDefeat_vs_StdCtl	ENSMUSG00000041479	Syt15	55.7586	protein_coding	synaptotagmin XV [Source:MGI Symbol;Acc:MGI:2442166]	0.032694	-0.394988	0.999646	1
male	NAc	StdDefeat_vs_StdCtl	ENSMUSG00000074807	Gm10762	51.9406	protein_coding	predicted gene 10762 [Source:MGI Symbol;Acc:MGI:3704209]	0.0195267	0.385515	0.999646	1
male	NAc	StdDefeat_vs_StdCtl	ENSMUSG00000034041	Lyl1	63.2677	protein_coding	lymphoblastomic leukemia 1 [Source:MGI Symbol;Acc:MGI:96891]	0.0127807	0.390062	0.999646	1
male	NAc	StdDefeat_vs_StdCtl	ENSMUSG00000039358	Drd5	52.1524	protein_coding	dopamine receptor D5 [Source:MGI Symbol;Acc:MGI:94927]	0.0187249	0.395102	0.999646	1
male	NAc	StdDefeat_vs_StdCtl	ENSMUSG00000038007	Acer2	275.478	protein_coding	alkaline ceramidase 2 [Source:MGI Symbol;Acc:MGI:1920932]	0.0173695	0.395514	0.999646	1
male	NAc	StdDefeat_vs_StdCtl	ENSMUSG00000056501	Cebpb	46.4432	protein_coding	CCAAT/enhancer binding protein (C/EBP)	0.0407654	0.398616	0.999646	1
male	NAc	StdDefeat_vs_StdCtl	ENSMUSG00000064141	Zfp69	38.8269	protein_coding	zinc finger protein 69 [Source:MGI Symbol;Acc:MGI:107794]	0.0366644	0.406478	0.999646	1
male	NAc	StdDefeat_vs_StdCtl	ENSMUSG00000040280	Ndufa4l2	87.6136	protein_coding	NADH dehydrogenase (ubiquinone) 1 alpha subcomplex	0.0043467	0.407117	0.999646	1
male	NAc	StdDefeat_vs_StdCtl	ENSMUSG00000034881	Tbxa2r	40.202	protein_coding	thromboxane A2 receptor [Source:MGI Symbol;Acc:MGI:98496]	0.0258424	0.420472	0.999646	1
male	NAc	StdDefeat_vs_StdCtl	ENSMUSG00000048988	Elfn1	1144.08	protein_coding	leucine rich repeat and fibronectin type III	0.0426382	0.424566	0.999646	1
male	NAc	StdDefeat_vs_StdCtl	ENSMUSG00000037225	Fgf2	27.0545	protein_coding	fibroblast growth factor 2 [Source:MGI Symbol;Acc:MGI:95516]	0.0415694	0.462093	0.999646	1
male	NAc	StdDefeat_vs_StdCtl	ENSMUSG00000034768	Asb16	155.786	protein_coding	ankyrin repeat and SOCS box-containing 16 [Source:MGI Symbol;Acc:MGI:2654437]	0.00743361	0.481218	0.999646	1
male	NAc	StdDefeat_vs_StdCtl	ENSMUSG00000021903	Galntl2	171.08	protein_coding	UDP-N-acetyl-alpha-D-galactosamine:polypeptide N-acetylgalactosaminyltransferase-like 2 [Source:MGI Symbol;Acc:MGI:1926004]	0.0233375	0.482775	0.999646	1
male	NAc	StdDefeat_vs_StdCtl	ENSMUSG00000074651	Gm6320	21.7533	protein_coding	predicted gene 6320 [Source:MGI Symbol;Acc:MGI:3648807]	0.0480674	0.495271	0.999646	1
male	NAc	StdDefeat_vs_StdCtl	ENSMUSG00000066438	3830431G21Rik	279.445	protein_coding	RIKEN cDNA 3830431G21 gene [Source:MGI Symbol;Acc:MGI:3036228]	0.0292955	0.498183	0.999646	1
male	NAc	StdDefeat_vs_StdCtl	ENSMUSG00000030431	2210411K11Rik	59.1016	protein_coding	RIKEN cDNA 2210411K11 gene [Source:MGI Symbol;Acc:MGI:1922935]	0.0082543	0.50066	0.999646	1
male	NAc	StdDefeat_vs_StdCtl	ENSMUSG00000033967	2310014L17Rik	36.5623	protein_coding	RIKEN cDNA 2310014L17 gene [Source:MGI Symbol;Acc:MGI:1924198]	0.0459462	0.508082	0.999646	1
male	NAc	StdDefeat_vs_StdCtl	ENSMUSG00000005107	Slc2a9	29.1071	protein_coding	solute carrier family 2 (facilitated glucose transporter)	0.0166764	0.515862	0.999646	1
male	NAc	StdDefeat_vs_StdCtl	ENSMUSG00000020891	Alox8	288.878	protein_coding	arachidonate 8-lipoxygenase [Source:MGI Symbol;Acc:MGI:1098228]	0.0351627	0.570516	0.999646	1
male	NAc	StdDefeat_vs_StdCtl	ENSMUSG00000046223	Plaur	19.246	protein_coding	plasminogen activator	0.0149233	0.574734	0.999646	1
male	NAc	StdDefeat_vs_StdCtl	ENSMUSG00000007035	Msh5	20.5766	protein_coding	mutS homolog 5 (E. coli) [Source:MGI Symbol;Acc:MGI:1329021]	0.0385717	0.632085	0.999646	1
male	NAc	StdDefeat_vs_StdCtl	ENSMUSG00000044505	Lingo4	132.905	protein_coding	leucine rich repeat and Ig domain containing 4 [Source:MGI Symbol;Acc:MGI:2444651]	0.0370937	0.632596	0.999646	1
male	NAc	StdDefeat_vs_StdCtl	ENSMUSG00000079559	Gm684	16.5443	protein_coding	predicted gene 684 [Source:MGI Symbol;Acc:MGI:2685530]	0.0294407	0.63904	0.999646	1
male	NAc	StdDefeat_vs_StdCtl	ENSMUSG00000049130	C5ar1	18.4548	protein_coding	complement component 5a receptor 1 [Source:MGI Symbol;Acc:MGI:88232]	0.0276403	0.642208	0.999646	1
male	NAc	StdDefeat_vs_StdCtl	ENSMUSG00000028778	Hcrtr1	201.172	protein_coding	hypocretin (orexin) receptor 1 [Source:MGI Symbol;Acc:MGI:2385650]	0.0204886	0.743416	0.999646	1
male	NAc	StdDefeat_vs_StdCtl	ENSMUSG00000024936	Kcnk7	11.2741	protein_coding	potassium channel	0.0168325	0.746398	0.999646	1
male	NAc	StdDefeat_vs_StdCtl	ENSMUSG00000091227	Gm3755	18.0517	protein_coding	predicted gene 3755 [Source:MGI Symbol;Acc:MGI:3781930]	0.0481031	0.806723	0.999646	1
male	NAc	StdDefeat_vs_StdCtl	ENSMUSG00000039097	Rln1	12.6258	protein_coding	relaxin 1 [Source:MGI Symbol;Acc:MGI:97931]	0.0195248	0.823519	0.999646	1
male	NAc	StdDefeat_vs_StdCtl	ENSMUSG00000024027	Glp1r	41.4537	protein_coding	glucagon-like peptide 1 receptor [Source:MGI Symbol;Acc:MGI:99571]	0.0223935	0.83084	0.999646	1
male	NAc	StdDefeat_vs_StdCtl	ENSMUSG00000072066	6720489N17Rik	15.8376	protein_coding	RIKEN cDNA 6720489N17 gene [Source:MGI Symbol;Acc:MGI:2443901]	0.0197638	0.875463	0.999646	1
male	NAc	StdDefeat_vs_StdCtl	ENSMUSG00000085601	Gm4969	13.2174	protein_coding	predicted gene 4969 [Source:MGI Symbol;Acc:MGI:3647482]	0.0129536	0.912321	0.999646	1
male	NAc	StdDefeat_vs_StdCtl	ENSMUSG00000025270	Alas2	97.9187	protein_coding	aminolevulinic acid synthase 2	0.0081174	0.944985	0.999646	1
male	NAc	StdDefeat_vs_StdCtl	ENSMUSG00000045246	Kcng4	1163.18	protein_coding	potassium voltage-gated channel	0.026676	1.00032	0.999646	1
male	NAc	StdDefeat_vs_StdCtl	ENSMUSG00000069919	Hba-a1	648.259	protein_coding	hemoglobin alpha	0.00232881	1.00241	0.999646	1
male	NAc	StdDefeat_vs_StdCtl	ENSMUSG00000075296	Aldh3b2	37.9221	protein_coding	aldehyde dehydrogenase 3 family	0.0245312	1.00472	0.999646	1
male	NAc	StdDefeat_vs_StdCtl	ENSMUSG00000073940	Hbb-b2	191.295	protein_coding	hemoglobin	0.00463815	1.04845	0.999646	1
male	NAc	StdDefeat_vs_StdCtl	ENSMUSG00000052305	Hbb-b1	1122.9	protein_coding	hemoglobin	0.0010282	1.08058	0.999646	1
male	NAc	StdDefeat_vs_StdCtl	ENSMUSG00000018893	Mb	14.3006	protein_coding	myoglobin [Source:MGI Symbol;Acc:MGI:96922]	0.0174018	1.10166	0.999646	1
male	NAc	StdDefeat_vs_StdCtl	ENSMUSG00000069917	Hba-a2	476.13	protein_coding	hemoglobin alpha	0.00109933	1.15674	0.999646	1
male	NAc	StdDefeat_vs_StdCtl	ENSMUSG00000074489	Bglap-rs1	10.0016	protein_coding	bone gamma-carboxyglutamate protein	0.0305694	1.19007	0.999646	1
male	NAc	StdDefeat_vs_StdCtl	ENSMUSG00000021041	2700073G19Rik	3.89118	protein_coding	RIKEN cDNA 2700073G19 gene [Source:MGI Symbol;Acc:MGI:1919868]	0.0344368	1.20969	0.999646	1
male	NAc	StdDefeat_vs_StdCtl	ENSMUSG00000040489	Sox30	4.38161	protein_coding	SRY-box containing gene 30 [Source:MGI Symbol;Acc:MGI:1341157]	0.0228395	1.23223	0.999646	1
male	NAc	StdDefeat_vs_StdCtl	ENSMUSG00000074006	Omp	7.08779	protein_coding	olfactory marker protein [Source:MGI Symbol;Acc:MGI:97436]	0.0491171	1.25865	0.999646	1
male	NAc	StdDefeat_vs_StdCtl	ENSMUSG00000052234	Epx	27.6153	protein_coding	eosinophil peroxidase [Source:MGI Symbol;Acc:MGI:107569]	0.0188294	1.31207	0.999646	1
male	NAc	StdDefeat_vs_StdCtl	ENSMUSG00000056947	Mab21l1	169.774	protein_coding	mab-21-like 1 (C. elegans) [Source:MGI Symbol;Acc:MGI:1333773]	0.0144307	1.32287	0.999646	1
male	NAc	StdDefeat_vs_StdCtl	ENSMUSG00000074910	Tes3-ps	3.51342	protein_coding	testis derived transcript 3	0.0362382	1.35703	0.999646	1
male	NAc	StdDefeat_vs_StdCtl	ENSMUSG00000018698	Lhx1	188.789	protein_coding	LIM homeobox protein 1 [Source:MGI Symbol;Acc:MGI:99783]	0.0258506	1.40956	0.999646	1
male	NAc	StdDefeat_vs_StdCtl	ENSMUSG00000047880	Cxcr5	4.06529	protein_coding	chemokine (C-X-C motif) receptor 5 [Source:MGI Symbol;Acc:MGI:103567]	0.0235107	1.49016	0.999646	1
male	NAc	StdDefeat_vs_StdCtl	ENSMUSG00000037095	Lrg1	15.629	protein_coding	leucine-rich alpha-2-glycoprotein 1 [Source:MGI Symbol;Acc:MGI:1924155]	0.0256384	1.61527	0.999646	1
male	NAc	StdDefeat_vs_StdCtl	ENSMUSG00000078965	Gm12033	3.5837	protein_coding	predicted gene 12033 [Source:MGI Symbol;Acc:MGI:3650772]	0.0343943	1.64889	0.999646	1
male	NAc	StdDefeat_vs_StdCtl	ENSMUSG00000037034	Pax1	2.90984	protein_coding	paired box gene 1 [Source:MGI Symbol;Acc:MGI:97485]	0.0487334	1.69546	0.999646	1
male	NAc	StdDefeat_vs_StdCtl	ENSMUSG00000031698	Mylk3	3.52998	protein_coding	myosin light chain kinase 3 [Source:MGI Symbol;Acc:MGI:2443063]	0.0305138	1.73632	0.999646	1
male	NAc	StdDefeat_vs_StdCtl	ENSMUSG00000046490	Rnf222	2.55694	protein_coding	ring finger protein 222 [Source:MGI Symbol;Acc:MGI:2443227]	0.0259273	1.74447	0.999646	1
male	NAc	StdDefeat_vs_StdCtl	ENSMUSG00000014609	Chrne	3.03338	protein_coding	cholinergic receptor	0.0344141	1.79584	0.999646	1
male	NAc	StdDefeat_vs_StdCtl	ENSMUSG00000029595	Lhx5	152.759	protein_coding	LIM homeobox protein 5 [Source:MGI Symbol;Acc:MGI:107792]	0.0141428	1.83233	0.999646	1
male	NAc	StdDefeat_vs_StdCtl	ENSMUSG00000027790	Sis	4.02065	protein_coding	sucrase isomaltase (alpha-glucosidase) [Source:MGI Symbol;Acc:MGI:1917233]	0.00698716	1.9121	0.999646	1
male	NAc	StdDefeat_vs_StdCtl	ENSMUSG00000029546	Uncx	122.703	protein_coding	UNC homeobox [Source:MGI Symbol;Acc:MGI:108013]	0.0249897	2.0233	0.999646	1
male	NAc	StdDefeat_vs_StdCtl	ENSMUSG00000051314	Ffar2	4.00551	protein_coding	free fatty acid receptor 2 [Source:MGI Symbol;Acc:MGI:2441731]	0.012795	2.10401	0.999646	1
male	NAc	StdDefeat_vs_StdCtl	ENSMUSG00000089996	Tmsb15b2	2.92343	protein_coding	thymosin beta 15b2 [Source:MGI Symbol;Acc:MGI:3843061]	0.0190422	2.23552	0.999646	1
male	NAc	StdDefeat_vs_StdCtl	ENSMUSG00000031491	Chrna6	1788.17	protein_coding	cholinergic receptor	0.00783806	3.10514	0.999646	1
male	NAc	StdDefeat_vs_StdCtl	ENSMUSG00000090121	Abhd12b	18.9989	protein_coding	abhydrolase domain containing 12B [Source:MGI Symbol;Acc:MGI:2685650]	5.42e-09	16.208	0.000148367	1
