## Supplementary Table 3 for "Early life stress alters transcriptomic patterning across reward circuitry in male and female mice"

### Sheet: Sheet1
Table S3: Primed Genes			Key: "ELS2" = ELS from P10-17
			Key: "2Stresses" = ELS+ Defeat (males) or ELS+STVS (females)
			Key: "Adult" = Defeat (males) or STVS (females)
Sex	Brain Region	gene_ID	gene_name	baseMean	chromosome	gene_start	gene_end	gene_type	description	LFC_ELS2Ctl_vs_StdCtl	pval_ELS2Ctl_vs_StdCtl	lfcSE_ELS2Ctl_vs_StdCtl	padj_ELS2Ctl_vs_StdCtl	LFC_2Stresses_vs_ELS2Ctl	pval_2Stresses_vs_ELS2Ctl	lfcSE_2Stresses_vs_ELS2Ctl	padj_2Stresses_vs_ELS2Ctl	LFC_2Stresses_vs_StdCtl	pval_2Stresses_vs_StdCtl	lfcSE_2Stresses_vs_StdCtl	padj_2Stresses_vs_StdCtl	LFC_2Stresses_vs_StdAdult	pval_2Stresses_vs_StdAdult	lfcSE_2Stresses_vs_StdAdult	padj_2Stresses_vs_StdAdult	LFC_StdAdult_vs_StdCtl	pval_StdAdult_vs_StdCtl	lfcSE_StdAdult_vs_StdCtl	padj_StdAdult_vs_StdCtl	Processing Cohort
male	VTA	ENSMUSG00000018604	Tbx3	93.485	5	120120678	120134733	protein_coding	T-box 3 [Source:MGI Symbol;Acc:MGI:98495]	-0.185294	0.514105	0.283993	0.999075	0.730196	0.00453846	0.257284	0.327427	0.544902	0.0329131	0.255446	0.999368	0.619331	0.00663687	0.228154	0.362991	-0.0744296	0.772886	0.257897	0.961635	1
male	VTA	ENSMUSG00000019970	Sgk1	2614.23	10	21601990	21719709	protein_coding	serum/glucocorticoid regulated kinase 1 [Source:MGI Symbol;Acc:MGI:1340062]	-0.600324	0.00292269	0.201738	0.928235	-0.391204	0.0339589	0.184482	0.709095	-0.991528	7.36436e-08	0.184229	0.00100818	-1.04956	1.91572e-10	0.16482	3.31093e-06	0.0580367	0.752355	0.183931	0.96126	1
male	VTA	ENSMUSG00000020108	Ddit4	1372.58	10	59412423	59414518	protein_coding	DNA-damage-inducible transcript 4 [Source:MGI Symbol;Acc:MGI:1921997]	-0.110049	0.307514	0.107843	0.999075	-0.317375	0.00131981	0.0988203	0.187476	-0.427424	1.46626e-05	0.098628	0.0802925	-0.236445	0.00749734	0.0884268	0.379297	-0.190979	0.0522949	0.0984074	0.607263	1
male	VTA	ENSMUSG00000022715	Cldn26	35.2532	16	8409369	8425229	protein_coding	claudin 26 [Source:MGI Symbol;Acc:MGI:1921970]	0.142574	0.769105	0.485697	0.999075	1.14028	0.00783497	0.428821	0.415446	1.28285	0.00291878	0.431042	0.999368	0.93915	0.012488	0.375954	0.42649	0.343703	0.434428	0.439721	0.880699	1
male	VTA	ENSMUSG00000029819	Npy	1064.85	6	49772709	49779506	protein_coding	neuropeptide Y [Source:MGI Symbol;Acc:MGI:97374]	-0.464557	0.456659	0.624103	0.999075	1.93855	0.000631512	0.567207	0.144062	1.47399	0.0089875	0.5642	0.999368	1.56364	0.00192482	0.504141	0.272423	-0.0896511	0.874454	0.567397	0.980431	1
male	VTA	ENSMUSG00000033196	Myh2	11.7513	11	66984529	67011019	protein_coding	myosin	-1.46054	0.104732	0.90027	0.999075	2.74197	0.000753586	0.813811	0.14645	1.28144	0.0412062	0.627709	0.999368	2.76277	5.49798e-05	0.684976	0.0679513	-1.48134	0.0593935	0.785742	0.616686	1
male	VTA	ENSMUSG00000036598	Ccdc113	82.0841	8	98058000	98082788	protein_coding	coiled-coil domain containing 113 [Source:MGI Symbol;Acc:MGI:3606076]	-0.119865	0.670501	0.281729	0.999075	0.651137	0.00921854	0.250068	0.438491	0.531272	0.0303756	0.245373	0.999368	0.556187	0.0104985	0.217349	0.406809	-0.0249152	0.921594	0.253136	0.989288	1
male	VTA	ENSMUSG00000037321	Tap1	107.174	17	34324498	34334170	protein_coding	transporter 1	-0.130866	0.538993	0.21302	0.999075	0.531225	0.00588592	0.192887	0.376991	0.400359	0.0365442	0.191484	0.999368	0.391482	0.0217489	0.170601	0.476402	0.00887773	0.963325	0.193071	0.997017	1
male	VTA	ENSMUSG00000039079	Trhr2	133.14	8	124880867	124884646	protein_coding	thyrotropin releasing hormone receptor 2 [Source:MGI Symbol;Acc:MGI:2177284]	0.0168828	0.949789	0.268101	0.999075	-0.605448	0.0152984	0.249645	0.530266	-0.588565	0.0182224	0.249279	0.999368	0.635136	0.00764935	0.238131	0.383199	-1.2237	1.99606e-06	0.257414	0.0146804	1
male	VTA	ENSMUSG00000040690	Col16a1	738.954	4	129725084	129776527	protein_coding	collagen	-0.024132	0.878157	0.157411	0.999075	0.414987	0.00381536	0.143443	0.303462	0.390855	0.00640339	0.14336	0.999368	0.472164	0.000230487	0.1282	0.134694	-0.0813091	0.571399	0.143658	0.927088	1
male	VTA	ENSMUSG00000045005	Fzd5	265.339	1	64777134	64784324	protein_coding	frizzled homolog 5 (Drosophila) [Source:MGI Symbol;Acc:MGI:108571]	-0.150463	0.59718	0.28472	0.999075	0.684641	0.00800376	0.258169	0.416336	0.534178	0.0375186	0.256807	0.999368	0.585789	0.010631	0.229308	0.4083	-0.0516114	0.841952	0.258837	0.976675	1
male	VTA	ENSMUSG00000046717	Igbp1b	21.1629	6	138605616	138606965	protein_coding	immunoglobulin (CD79A) binding protein 1b [Source:MGI Symbol;Acc:MGI:1354380]	0.286114	0.729284	0.826732	0.999075	1.26245	0.0475542	0.637172	0.76033	1.54856	0.022133	0.676797	0.999368	1.75401	0.00363014	0.603038	0.318475	-0.205452	0.7975	0.80072	0.965905	1
male	VTA	ENSMUSG00000056380	Gpr50	33.0425	X	68916842	68922432	protein_coding	G-protein-coupled receptor 50 [Source:MGI Symbol;Acc:MGI:1333877]	-1.56637	0.0866404	0.914193	0.999075	3.46356	3.20331e-05	0.832885	0.0333966	1.89719	0.0190777	0.809378	0.999368	2.33607	0.00128022	0.725402	0.239759	-0.438878	0.591356	0.817471	0.93231	1
male	VTA	ENSMUSG00000078137	Gm1337	5107.32	2	118524839	118529699	protein_coding	predicted gene 1337 [Source:MGI Symbol;Acc:MGI:2686183]	-0.715834	0.116062	0.455504	0.999075	1.77232	7.15638e-06	0.394815	0.0223414	1.05648	0.00113444	0.324586	0.999368	0.954148	0.000480817	0.273299	0.177132	0.102337	0.773377	0.355384	0.96172	1
male	VTA	ENSMUSG00000078853	Igtp	122.734	11	58013058	58021093	protein_coding	interferon gamma induced GTPase [Source:MGI Symbol;Acc:MGI:107729]	0.025807	0.93974	0.341379	0.999075	0.847574	0.00617396	0.309515	0.384829	0.873381	0.00475987	0.309397	0.999368	0.853534	0.00198802	0.276045	0.272423	0.0198467	0.949174	0.311353	0.996659	1
male	VTA	ENSMUSG00000085311	Gm15445	9.63394	1	137049540	137050383	antisense	predicted gene 15445 [Source:MGI Symbol;Acc:MGI:3707341]	-0.320285	0.473875	0.447208	0.999075	1.06792	0.00603142	0.388891	0.382522	0.747637	0.0392488	0.362654	0.999368	0.844319	0.00860124	0.321338	0.39536	-0.0966818	0.804158	0.389893	0.967418	1
male	VTA	ENSMUSG00000093104	AL845455.1	6.41921	2	25870115	25870267	miRNA		-0.580285	0.395251	0.682581	0.999075	1.64253	0.00542825	0.59074	0.359543	1.06224	0.039798	0.516696	0.999368	1.09302	0.0151062	0.449833	0.447055	-0.0307717	0.956571	0.56506	0.997017	1
female	VTA	ENSMUSG00000001496	Nkx2-1	66.3204	12	56531958	56536908	protein_coding	NK2 homeobox 1 [Source:MGI Symbol;Acc:MGI:108067]	5.42046	9.81e-11	0.837797	2.99e-06	-1.79642	0.02467	0.799641	0.999808	3.62404	6.8e-06	0.805385	0.0105388	2.82279	0.000647921	0.827623	0.999956	0.801257	0.354032	0.864545	0.999855	2
female	VTA	ENSMUSG00000020218	Wif1	30.6838	10	121033960	121100650	protein_coding	Wnt inhibitory factor 1 [Source:MGI Symbol;Acc:MGI:1344332]	1.66122	1.18e-05	0.379195	0.0326967	-0.81334	0.026952	0.367659	0.999808	0.847883	0.0225397	0.371691	0.543658	1.07767	0.00658357	0.39661	0.999956	-0.22979	0.572659	0.407328	0.999855	2
female	VTA	ENSMUSG00000024791	Cdca5	3.71077	19	6084983	6091777	protein_coding	cell division cycle associated 5 [Source:MGI Symbol;Acc:MGI:1915099]	-0.220536	0.693762	0.560086	0.999807	-1.51355	0.0322422	0.706804	0.999808	-1.73408	0.0103343	0.676204	NA	-1.66674	0.0170603	0.698725	0.999956	-0.0673392	0.902529	0.549856	0.999855	2
female	VTA	ENSMUSG00000042045	Sln	5.09325	9	53850251	53853844	protein_coding	sarcolipin [Source:MGI Symbol;Acc:MGI:1913652]	0.125161	0.826994	0.572665	0.999807	1.2726	0.0136722	0.51611	0.999808	1.39776	0.00478653	0.495475	0.349753	1.12513	0.0256409	0.50418	0.999956	0.272633	0.627558	0.561938	0.999855	2
female	VTA	ENSMUSG00000048373	Fgfbp1	17.8925	5	43978865	43981762	protein_coding	fibroblast growth factor binding protein 1 [Source:MGI Symbol;Acc:MGI:1096350]	-0.509742	0.470454	0.706268	0.999807	1.92216	0.00499077	0.68462	0.999808	1.41242	0.0254774	0.632212	0.563679	1.43027	0.0317526	0.666014	0.999956	-0.017856	0.979302	0.688247	0.999855	2
female	VTA	ENSMUSG00000054065	Pkp3	2.68755	7	141078218	141090510	protein_coding	plakophilin 3 [Source:MGI Symbol;Acc:MGI:1891830]	0.198923	0.750412	0.625355	0.999807	-1.94869	0.0125368	0.780518	0.999808	-1.74977	0.0222096	0.765171	NA	-1.59618	0.0449046	0.795884	0.999956	-0.153583	0.81163	0.644432	0.999855	2
female	VTA	ENSMUSG00000056328	Myh1	17.2316	11	67200052	67224575	protein_coding	myosin	3.08148	3.18e-05	0.740702	0.0647155	-1.37232	0.00796813	0.517189	0.999808	1.70916	0.0294331	0.78487	0.578862	3.31882	0.00114217	1.02025	0.999956	-1.60966	0.161534	1.14981	0.999855	2
female	VTA	ENSMUSG00000060180	Myh13	12.2001	11	67321658	67371586	protein_coding	myosin	1.92827	4.62e-05	0.473298	0.0853024	-0.934322	0.029314	0.428738	0.999808	0.993949	0.0394261	0.482567	0.629532	1.25091	0.0179705	0.528654	0.999956	-0.256966	0.649476	0.565393	0.999855	2
female	VTA	ENSMUSG00000063109	Dgkeos	4.24996	11	89064729	89069098	antisense	diacylglycerol kinase	0.119815	0.795545	0.462398	0.999807	-1.26929	0.0204863	0.547739	0.999808	-1.14947	0.0315905	0.534748	NA	-1.11962	0.0433156	0.554089	0.999956	-0.0298477	0.949353	0.469903	0.999855	2
female	VTA	ENSMUSG00000069049	Eif2s3y	650.709	Y	1010543	1028847	protein_coding	eukaryotic translation initiation factor 2	-1.97925	0.030471	0.914661	0.999807	-4.28465	0.000483117	1.22771	0.999808	-6.2639	7.56e-08	1.16487	0.000351299	-2.67529	0.0419358	1.31518	0.999956	-3.5886	0.000488216	1.0291	0.999855	2
female	VTA	ENSMUSG00000073063	Hbq1b	3.9433	11	32286965	32287784	protein_coding	hemoglobin	-0.12743	0.830439	0.595081	0.999807	-1.41796	0.041843	0.696758	0.999808	-1.54539	0.0207637	0.668346	NA	-1.53028	0.0270183	0.69204	0.999956	-0.0151114	0.979551	0.58955	0.999855	2
female	VTA	ENSMUSG00000078838	Gm17382	15.6953	17	26860287	26886175	lincRNA	predicted gene	-0.478924	0.0252116	0.213983	0.999807	-0.481656	0.0387687	0.233063	0.999808	-0.96058	8.71e-06	0.216008	0.0124536	-0.47857	0.0399155	0.232923	0.999956	-0.482011	0.0241852	0.21383	0.999855	2
female	VTA	ENSMUSG00000084304	Gm6142	11.6409	16	4320356	4320680	processed_pseudogene	predicted pseudogene 6142 [Source:MGI Symbol;Acc:MGI:3644670]	-0.0502688	0.847377	0.261182	0.999807	-0.722574	0.0134148	0.292237	0.999808	-0.772843	0.00573238	0.279741	0.373223	-0.629928	0.0325307	0.294658	0.999956	-0.142916	0.588109	0.263888	0.999855	2
female	VTA	ENSMUSG00000086047	9530046B11Rik	18.0533	5	117115218	117118723	processed_transcript	RIKEN cDNA 9530046B11 gene [Source:MGI Symbol;Acc:MGI:1925671]	-0.132553	0.715937	0.364261	0.999807	0.979021	0.00414287	0.341471	0.999808	0.846469	0.00749809	0.31657	0.406383	1.16277	0.00091064	0.350573	0.999956	-0.316301	0.396199	0.372807	0.999855	2
female	VTA	ENSMUSG00000089975	Gm7420	25.6034	5	29217724	29218569	processed_pseudogene	predicted gene 7420 [Source:MGI Symbol;Acc:MGI:3647909]	-0.278617	0.229541	0.231883	0.999807	0.696985	0.00191066	0.22456	0.999808	0.418368	0.0405675	0.204289	0.638372	0.478551	0.0271123	0.216549	0.999956	-0.0601828	0.788305	0.224134	0.999855	2
female	VTA	ENSMUSG00000090516	Rps11-ps1	3.86901	9	59471759	59472233	processed_pseudogene	ribosomal protein S11	0.228953	0.611204	0.450378	0.999807	-1.49242	0.00584494	0.541447	0.999808	-1.26347	0.0177509	0.532935	NA	-1.38306	0.0112039	0.54531	0.999956	0.119587	0.792689	0.455014	0.999855	2
female	VTA	ENSMUSG00000090939	Gm17147	17.9705	6	65128571	65129002	processed_pseudogene	predicted gene 17147 [Source:MGI Symbol;Acc:MGI:4937974]	0.139311	0.669397	0.326274	0.999807	0.667597	0.0243253	0.296453	0.999808	0.806908	0.00499459	0.287424	0.355043	0.696452	0.0188822	0.296634	0.999956	0.110456	0.735087	0.326439	0.999855	2
female	VTA	ENSMUSG00000104195	RP24-497L12.1	11.4506	5	134176346	134177709	TEC		-0.173286	0.553976	0.292805	0.999807	0.770773	0.00541039	0.277104	0.999808	0.597487	0.0188399	0.254392	0.532744	0.616069	0.0218419	0.268662	0.999956	-0.018582	0.947983	0.284828	0.999855	2
male	NAc	ENSMUSG00000000392	Fap	15.7291	2	62339000	62412132	protein_coding	fibroblast activation protein [Source:MGI Symbol;Acc:MGI:109608]	0.00801448	0.988078	0.536369	0.999858	0.294162	0.554477	0.497682	0.998553	-0.0694157	0.87396	0.437593	0.99977	0.615518	0.233317	0.516436	NA	1.07244	0.0154143	0.442699	0.504081	1	1.68795	0.000283695	0.465033	3.62975	0.592588	1.32438	0.000931756	0.40007	3.31036	0.708652	0.363578	0.449151	0.480396	0.75683	0.999646
male	NAc	ENSMUSG00000001773	Folh1	271.971	7	93867862	93924374	protein_coding	folate hydrolase [Source:MGI Symbol;Acc:MGI:1858193]	-0.15745	0.189321	0.119953	0.999858	-0.139783	0.213022	0.112248	0.998553	0.0130122	0.898434	0.101944	0.99977	-0.221069	0.0634932	0.119128	NA	-0.241534	0.0311292	0.112059	0.572347	1	-0.462604	3.21356e-05	0.111262	-4.15778	0.219968	-0.309809	0.00212806	0.100857	-3.07175	0.896405	-0.152795	0.159663	0.108658	-1.40621	0.999646
male	NAc	ENSMUSG00000003418	St8sia6	250.416	2	13572647	13715435	protein_coding	ST8 alpha-N-acetyl-neuraminide alpha-2	0.151892	0.524348	0.238578	0.999858	0.392832	0.0796609	0.224135	0.998553	0.19383	0.332926	0.200189	0.99977	0.116485	0.624048	0.237665	NA	-0.656905	0.0029056	0.220619	0.313022	1	-0.54042	0.0152128	0.222645	-2.42727	0.999729	-0.739422	0.000195546	0.198519	-3.7247	0.309747	0.199002	0.359786	0.217305	0.915773	0.999646
male	NAc	ENSMUSG00000005268	Prlr	259.208	15	10106993	10303504	protein_coding	prolactin receptor [Source:MGI Symbol;Acc:MGI:97763]	-0.170495	0.815658	0.731317	0.999858	0.817398	0.23621	0.690072	0.998553	0.754715	0.224939	0.621933	0.99977	0.0853893	0.906802	0.729364	NA	1.7016	0.0101756	0.662154	0.452689	1	1.78699	0.0070516	0.663226	2.6944	0.999729	1.72431	0.0035836	0.592005	2.91266	0.999697	0.0626832	0.925051	0.666328	0.0940726	0.999646
male	NAc	ENSMUSG00000009356	Lpo	100.631	11	87619930	87641791	protein_coding	lactoperoxidase [Source:MGI Symbol;Acc:MGI:1923363]	-0.270726	0.393827	0.317494	0.999858	-0.41835	0.162508	0.29953	0.998553	-0.438138	0.104987	0.270265	0.99977	0.0294491	0.923	0.30468	NA	-0.639751	0.0285591	0.292188	0.569024	1	-0.610302	0.0394658	0.296364	-2.0593	0.999729	-0.63009	0.0181726	0.266752	-2.36208	0.999697	0.0197881	0.943735	0.28038	0.070576	0.999646
male	NAc	ENSMUSG00000014158	Trpv4	70.6313	5	115072161	115108430	protein_coding	transient receptor potential cation channel	0.131905	0.729427	0.381351	0.999858	-0.0450769	0.900863	0.361857	0.998553	-0.0148921	0.963604	0.326351	0.99977	0.138658	0.715286	0.380127	NA	0.885629	0.00966938	0.342281	0.439766	1	1.02429	0.00295143	0.344558	2.97275	0.999729	1.05447	0.000594514	0.307058	3.4341	0.602881	-0.0301848	0.931028	0.348748	-0.086552	0.999646
male	NAc	ENSMUSG00000015652	Steap1	8.14064	5	5736317	5749326	protein_coding	six transmembrane epithelial antigen of the prostate 1 [Source:MGI Symbol;Acc:MGI:1917608]	0.396943	0.649917	0.87456	0.999858	0.0422388	0.959749	0.836923	0.998553	-0.13951	0.851702	0.746253	0.99977	0.43602	0.615361	0.867812	NA	2.1443	0.00404913	0.746024	0.339016	1	2.58032	0.000819347	0.771127	3.34617	0.839897	2.39858	0.000355262	0.671632	3.57126	0.405294	0.181749	0.821324	0.804758	0.225842	0.999646
male	NAc	ENSMUSG00000017723	Wfdc2	4.44546	2	164387913	164394010	protein_coding	WAP four-disulfide core domain 2 [Source:MGI Symbol;Acc:MGI:1914951]	0.763071	0.697482	1.96303	0.999858	0.286331	0.878716	1.87639	0.998553	-1.07895	0.503695	1.61354	0.99977	1.1364	0.548444	1.8937	NA	4.61955	0.00213	1.50401	NA	1	5.75594	0.00034629	1.60872	3.57796	0.592588	4.39066	0.000681437	1.29253	3.39694	0.643371	1.36528	0.430145	1.73052	0.788943	0.999646
male	NAc	ENSMUSG00000019232	Agxt2l1	1199.26	3	130320366	130338668	protein_coding	alanine-glyoxylate aminotransferase 2-like 1 [Source:MGI Symbol;Acc:MGI:1919010]	0.219206	0.406752	0.264224	0.999858	0.090274	0.718704	0.250628	0.998553	-0.0224833	0.920718	0.225898	0.99977	-0.0718487	0.785872	0.264465	0.98423	-0.67607	0.0053904	0.242952	0.372233	1	-0.747919	0.00209415	0.243103	-3.07655	0.999729	-0.860676	7.59672e-05	0.217519	-3.95678	0.259998	0.112757	0.640306	0.241311	0.467271	0.999646
male	NAc	ENSMUSG00000021187	Tc2n	2.7186	12	102883653	102956733	protein_coding	tandem C2 domains	0.790652	0.51917	1.22653	0.999858	1.29669	0.247536	1.12136	0.998553	1.52114	0.130621	1.00627	0.99977	1.33408	0.24996	1.15962	NA	1.71867	0.0309168	0.796365	NA	1	3.05275	0.00332756	1.03986	2.93574	0.999729	3.2772	0.000339272	0.914575	3.58331	0.405294	-0.224453	0.85679	1.24377	-0.180461	0.999646
male	NAc	ENSMUSG00000022425	Enpp2	9575.28	15	54670453	54751701	protein_coding	ectonucleotide pyrophosphatase/phosphodiesterase 2 [Source:MGI Symbol;Acc:MGI:1321390]	-0.0515611	0.896176	0.395123	0.999858	-0.151861	0.685377	0.374839	0.998553	-0.0303911	0.928432	0.338362	0.99977	-0.0527718	0.893748	0.395107	0.998078	1.12439	0.00182166	0.360627	0.302295	1	1.07161	0.00296391	0.360636	2.97146	0.999729	1.19309	0.000216588	0.322557	3.69884	0.312114	-0.12147	0.736292	0.360695	-0.336768	0.999646
male	NAc	ENSMUSG00000023043	Krt18	14.5471	15	101858647	101862457	protein_coding	keratin 18 [Source:MGI Symbol;Acc:MGI:96692]	0.709857	0.462737	0.966651	0.999858	-0.0991964	0.917218	0.954376	0.998553	-0.437537	0.602459	0.840016	0.99977	0.923307	0.331089	0.949981	NA	2.15694	0.00540592	0.775377	0.372233	1	3.08025	0.00027592	0.846939	3.63692	0.592588	2.74191	0.000127333	0.715611	3.83156	0.288049	0.33834	0.707543	0.901861	0.375158	0.999646
male	NAc	ENSMUSG00000026051	1500015O10Rik	38.3993	1	43787447	43799423	protein_coding	RIKEN cDNA 1500015O10 gene [Source:MGI Symbol;Acc:MGI:1926146]	-0.194607	0.827062	0.89077	0.999858	-0.732632	0.38761	0.847994	0.998553	-0.360122	0.639394	0.768596	0.99977	-0.0888294	0.920364	0.888512	NA	2.39339	0.00292699	0.80442	0.313022	1	2.30456	0.00419195	0.804851	2.86334	0.999729	2.67707	0.000203632	0.720716	3.71447	0.309747	-0.37251	0.64702	0.813507	-0.457906	0.999646
male	NAc	ENSMUSG00000026413	Pkp1	2.80056	1	137767972	137815784	protein_coding	plakophilin 1 [Source:MGI Symbol;Acc:MGI:1328359]	-0.478408	0.705337	1.26521	0.999858	0.0276009	0.980422	1.12472	0.998553	0.0164998	0.986923	1.0067	0.99977	-0.0380976	0.974504	1.19204	NA	2.42404	0.014308	0.989634	NA	1	2.38595	0.0171272	1.00083	2.38397	0.999729	2.37485	0.00610597	0.866089	2.74204	0.999697	0.0111012	0.991886	1.09165	0.0101692	0.999646
male	NAc	ENSMUSG00000026686	Lmx1a	138.705	1	169619370	169778872	protein_coding	LIM homeobox transcription factor 1 alpha [Source:MGI Symbol;Acc:MGI:1888519]	0.751063	0.65371	1.67419	0.999858	0.430601	0.786306	1.58829	0.998553	-0.477413	0.739139	1.4337	0.99977	1.30763	0.432809	1.66706	NA	3.93225	0.00233669	1.29192	0.313022	1	5.23988	5.64463e-05	1.30112	4.02719	0.3091	4.33187	9.12883e-05	1.10714	3.91265	0.277719	0.908013	0.552431	1.52833	0.594122	0.999646
male	NAc	ENSMUSG00000026730	Pter	398.955	2	12845668	12925080	protein_coding	phosphotriesterase related [Source:MGI Symbol;Acc:MGI:107372]	-0.0879785	0.765788	0.29534	0.999858	0.00631226	0.981985	0.279548	0.998553	0.0558906	0.82466	0.252265	0.99977	-0.0456949	0.876813	0.294785	NA	0.653671	0.0147706	0.268123	0.503989	1	0.607976	0.0234947	0.268387	2.26529	0.999729	0.657554	0.00611303	0.239838	2.74166	0.999697	-0.0495783	0.853943	0.269316	-0.18409	0.999646
male	NAc	ENSMUSG00000028125	Abca4	68.1433	3	121747361	121882979	protein_coding	ATP-binding cassette	-0.246168	0.677143	0.591231	0.999858	0.103352	0.853179	0.558465	0.998553	0.404299	0.42334	0.50497	0.99977	-0.0955068	0.871298	0.58951	NA	1.4019	0.00878011	0.534972	0.432031	1	1.30639	0.0146515	0.535212	2.44088	0.999729	1.60734	0.00079447	0.479127	3.35471	0.655705	-0.300947	0.576851	0.539341	-0.55799	0.999646
male	NAc	ENSMUSG00000030450	Oca2	8.20765	7	63495130	63791887	protein_coding	oculocutaneous albinism II [Source:MGI Symbol;Acc:MGI:97454]	-0.252833	0.709622	0.678995	0.999858	0.148797	0.812969	0.628903	0.998553	0.579204	0.314748	0.576144	0.99977	-0.470592	0.489573	0.681041	NA	2.10038	0.000495348	0.602992	0.208807	1	1.62979	0.00577906	0.590489	2.76006	0.999729	2.06019	0.000114128	0.533949	3.85841	0.284075	-0.430407	0.488074	0.620741	-0.693376	0.999646
male	NAc	ENSMUSG00000031170	Slc38a5	149.113	X	7848259	7857305	protein_coding	solute carrier family 38	0.0507714	0.800949	0.201378	0.999858	0.42836	0.0228161	0.188166	0.998553	0.312662	0.0631577	0.168272	0.99977	0.0602122	0.763572	0.200178	NA	0.443353	0.01388	0.180199	0.496661	1	0.503566	0.00558793	0.181725	2.77103	0.999729	0.387867	0.0160154	0.161037	2.40857	0.999697	0.115698	0.527503	0.183119	0.631823	0.999646
male	NAc	ENSMUSG00000033633	Clec18a	8.87449	8	113593398	113605988	protein_coding	C-type lectin domain family 18	-0.66727	0.492046	0.9712	0.999858	0.0263767	0.97567	0.864881	0.998553	0.0890965	0.908991	0.779422	0.99977	0.019234	0.983172	0.911886	NA	1.6187	0.0398597	0.787613	0.590208	1	1.63793	0.0399478	0.797325	2.05429	0.999729	1.70065	0.0156618	0.703709	2.4167	0.999697	-0.0627198	0.940514	0.840482	-0.0746236	0.999646
male	NAc	ENSMUSG00000034640	Tiparp	602.891	3	65332332	65359067	protein_coding	TCDD-inducible poly(ADP-ribose) polymerase [Source:MGI Symbol;Acc:MGI:2159210]	0.097101	0.431488	0.123436	0.999858	-0.299042	0.0109129	0.11748	0.998553	-0.122269	0.250013	0.106292	0.99977	-0.106903	0.386742	0.12351	NA	-0.294909	0.00932339	0.113428	0.439063	1	-0.401812	0.000399524	0.113494	-3.5404	0.628496	-0.22504	0.0271666	0.101869	-2.20912	0.999697	-0.176773	0.11769	0.112987	-1.56454	0.999646
male	NAc	ENSMUSG00000037086	1110059M19Rik	3.65267	X	42444081	42445968	protein_coding	RIKEN cDNA 1110059M19 gene [Source:MGI Symbol;Acc:MGI:1916050]	-0.637919	0.734387	1.88013	0.999858	-2.26908	0.204297	1.78752	0.998553	-1.56709	0.35511	1.69465	0.99977	0.185601	0.915723	1.75388	NA	4.39703	0.00256925	1.45835	NA	1	4.58263	0.00227262	1.50148	3.05208	0.999729	5.28462	0.000143012	1.38963	3.8029	0.288049	-0.701993	0.679148	1.69717	-0.413626	0.999646
male	NAc	ENSMUSG00000039323	Igfbp2	682.53	1	72871077	72899048	protein_coding	insulin-like growth factor binding protein 2 [Source:MGI Symbol;Acc:MGI:96437]	-0.103597	0.798154	0.405092	0.999858	-0.0241937	0.949751	0.383909	0.998553	0.0884072	0.798663	0.34659	0.99977	-0.182727	0.651811	0.404936	0.977265	1.07183	0.00366335	0.368861	0.332234	1	0.889105	0.0159119	0.368781	2.41093	0.999729	1.00171	0.00238356	0.329753	3.03775	0.935504	-0.112601	0.760669	0.369665	-0.304603	0.999646
male	NAc	ENSMUSG00000044976	Wdr72	2.94577	9	73958138	74131115	protein_coding	WD repeat domain 72 [Source:MGI Symbol;Acc:MGI:3583957]	0.0296984	0.986608	1.76928	0.999858	0.430601	0.797535	1.6785	0.998553	-0.952065	0.526528	1.50331	0.99977	1.86038	0.266467	1.67415	NA	3.19099	0.0128585	1.28273	NA	1	5.05137	0.000322878	1.40463	3.59622	0.592588	3.66871	0.00204555	1.18977	3.08354	0.889003	1.38267	0.388695	1.60405	0.861986	0.999646
male	NAc	ENSMUSG00000047230	Cldn2	34.2442	X	136335367	136345925	protein_coding	claudin 2 [Source:MGI Symbol;Acc:MGI:1276110]	0.978491	0.426625	1.23084	0.999858	1.1519	0.321354	1.16156	0.998553	0.93372	0.35755	1.01486	0.99977	0.297455	0.813647	1.26188	NA	5.48425	1.4445e-07	1.04273	0.0015526	1	5.7817	9.65683e-08	1.08412	5.33307	0.00234681	5.56352	1.81971e-09	0.925229	6.01313	2.49119e-05	0.218177	0.851652	1.16666	0.18701	0.999646
male	NAc	ENSMUSG00000049630	C1ql3	330.427	2	12925084	12933374	protein_coding	C1q-like 3 [Source:MGI Symbol;Acc:MGI:2387350]	0.0074773	0.985843	0.421396	0.999858	0.101756	0.7988	0.399198	0.998553	0.0802567	0.823628	0.360088	0.99977	0.001957	0.996291	0.420987	NA	0.868187	0.0233989	0.382991	0.546893	1	0.870144	0.0232304	0.383387	2.26962	0.999729	0.848645	0.0132131	0.342476	2.47797	0.999697	0.021499	0.95541	0.384496	0.0559148	0.999646
male	NAc	ENSMUSG00000051735	Rinl	65.5973	7	29573988	29583982	protein_coding	Ras and Rab interactor-like [Source:MGI Symbol;Acc:MGI:2444024]	-0.143051	0.35743	0.155444	0.999858	-0.0783638	0.583981	0.14311	0.998553	-0.012989	0.919879	0.129134	0.99977	-0.0813418	0.59053	0.151174	NA	-0.32826	0.0229556	0.144342	0.546893	1	-0.409601	0.00476952	0.145135	-2.8222	0.999729	-0.344227	0.00878864	0.131376	-2.62017	0.999697	-0.0653747	0.637753	0.138846	-0.470842	0.999646
male	NAc	ENSMUSG00000068196	Col8a1	87.7162	16	57624371	57754850	protein_coding	collagen	-0.106338	0.876191	0.682532	0.999858	0.125912	0.844878	0.643531	0.998553	0.596187	0.307918	0.584726	0.99977	-0.475471	0.487798	0.685299	NA	2.43377	8.08833e-05	0.617432	0.0766724	1	1.9583	0.00138972	0.612587	3.19678	0.979934	2.42858	1.02563e-05	0.550486	4.4117	0.0936056	-0.470275	0.452262	0.625658	-0.75165	0.999646
male	NAc	ENSMUSG00000068323	Slc4a5	35.9814	6	83169822	83254939	protein_coding	solute carrier family 4	-0.327316	0.778714	1.16484	0.999858	-0.937081	0.405763	1.12715	0.998553	-0.488477	0.638741	1.04051	0.99977	-0.0786263	0.94522	1.14432	NA	5.20117	1.79668e-07	0.996539	0.0015526	1	5.12254	2.96492e-07	0.999391	5.12566	0.00270599	5.57115	6.15388e-10	0.900542	6.18644	1.68493e-05	-0.448604	0.672655	1.06177	-0.422507	0.999646
male	NAc	ENSMUSG00000068428	Gm606	12.3545	16	26957322	26990060	protein_coding	predicted gene 606 [Source:MGI Symbol;Acc:MGI:2685452]	0.123023	0.877186	0.79607	0.999858	0.126836	0.865921	0.751212	0.998553	-0.238298	0.721112	0.667553	0.99977	0.0404269	0.95938	0.793756	NA	1.7366	0.0130332	0.699434	0.486505	1	1.77702	0.011763	0.705399	2.51918	0.999729	1.41189	0.0218064	0.615545	2.29372	0.999697	0.365134	0.612521	0.720927	0.506479	0.999646
male	NAc	ENSMUSG00000070780	Rbm47	13.1545	5	66407788	66564356	protein_coding	RNA binding motif protein 47 [Source:MGI Symbol;Acc:MGI:2384294]	0.191786	0.754394	0.613026	0.999858	0.216018	0.708001	0.576752	0.998553	-0.212568	0.674404	0.505981	0.99977	0.445803	0.457918	0.600587	NA	1.25105	0.015254	0.515622	0.503989	1	1.69685	0.0015732	0.536837	3.16083	0.999729	1.26827	0.00582799	0.459965	2.75731	0.999697	0.428586	0.438774	0.55354	0.774264	0.999646
male	NAc	ENSMUSG00000074170	Plekhf1	154.562	7	39005673	39013013	protein_coding	pleckstrin homology domain containing	-0.116345	0.555639	0.197419	0.999858	-0.378556	0.0439601	0.187918	0.998553	-0.461289	0.00636406	0.169069	0.99977	-0.067731	0.728778	0.19533	NA	-0.534547	0.00358993	0.18356	0.332234	1	-0.602278	0.00107802	0.18422	-3.26933	0.894426	-0.68501	3.28331e-05	0.164949	-4.15287	0.224743	0.0827324	0.641997	0.177954	0.464908	0.999646
male	NAc	ENSMUSG00000079436	Kcnj13	11.1218	1	89282938	89291304	protein_coding	potassium inwardly-rectifying channel	-1.85196	0.226908	1.53262	0.999858	-1.31745	0.349851	1.40922	0.998553	1.1244	0.41345	1.37484	0.99977	-0.427321	0.769491	1.45823	NA	3.12574	0.0172918	1.31309	0.511737	1	2.69842	0.0387199	1.30538	2.06715	0.999729	5.14027	5.05134e-05	1.26819	4.05324	0.242257	-2.44185	0.0850473	1.41793	-1.72212	0.999646
male	NAc	ENSMUSG00000079608	Stard6	61.0311	18	70632108	70660720	protein_coding	StAR-related lipid transfer (START) domain containing 6 [Source:MGI Symbol;Acc:MGI:2156774]	-0.122579	0.477511	0.172571	0.999858	-0.0536858	0.73531	0.158801	0.998553	-0.146068	0.298877	0.140606	0.99977	0.320767	0.0457475	0.160567	NA	-0.721643	2.23582e-06	0.15254	0.00966041	1	-0.400875	0.0130378	0.161465	-2.48273	0.999729	-0.493258	0.000593147	0.143609	-3.43473	0.602881	0.0923825	0.543621	0.152108	0.607347	0.999646
male	NAc	ENSMUSG00000081525	Gm13325	5.51442	2	17090852	17091657	pseudogene	predicted gene 13325 [Source:MGI Symbol;Acc:MGI:3650421]	-0.771625	0.165923	0.55696	0.999858	0.0687271	0.88176	0.462067	0.998553	0.29704	0.483168	0.423606	0.99977	-0.0533621	0.913893	0.493503	NA	-1.16013	0.0272171	0.525327	NA	1	-1.21349	0.0218125	0.529072	-2.29362	0.999729	-0.985177	0.0469337	0.495836	-1.9869	0.999697	-0.228313	0.621166	0.461986	-0.494198	0.999646
male	NAc	ENSMUSG00000085154	C130046K22Rik	34.5842	11	103559038	103584146	lincRNA	RIKEN cDNA C130046K22 gene [Source:MGI Symbol;Acc:MGI:3026935]	-0.116408	0.576341	0.208342	0.999858	-0.13979	0.471244	0.194029	0.998553	-0.028068	0.873455	0.176227	0.99977	-0.0818252	0.687812	0.203633	NA	-0.410655	0.0360299	0.195868	0.582504	1	-0.49248	0.0123697	0.19688	-2.50142	0.999729	-0.380759	0.033766	0.179362	-2.12285	0.999697	-0.111722	0.551934	0.18781	-0.594864	0.999646
male	NAc	ENSMUSG00000085246	Gm15893	42.2283	11	88169793	88177449	antisense	predicted gene 15893 [Source:MGI Symbol;Acc:MGI:3801832]	-0.0687343	0.820031	0.302121	0.999858	0.148557	0.59641	0.280524	0.998553	0.208598	0.408584	0.252422	0.99977	0.245922	0.402736	0.293904	NA	-0.820412	0.0030666	0.277074	0.316197	1	-0.57449	0.0429262	0.283779	-2.02443	0.999729	-0.514449	0.0445059	0.256035	-2.00929	0.999697	-0.0600411	0.826649	0.274158	-0.219002	0.999646
male	NAc	ENSMUSG00000085249	Gm12847	3.14118	4	115491462	115495260	lincRNA	predicted gene 12847 [Source:MGI Symbol;Acc:MGI:3650822]	-0.672448	0.306095	0.65704	0.999858	-0.448664	0.448749	0.592294	0.998553	-0.0433383	0.93772	0.554657	0.99977	-0.191733	0.753783	0.611286	NA	-1.64246	0.018027	0.694469	NA	1	-1.8342	0.00795303	0.691091	-2.65406	0.999729	-1.42887	0.0301705	0.65912	-2.16784	0.999697	-0.405326	0.477648	0.570809	-0.71009	0.999646
male	NAc	ENSMUSG00000087156	1110050K14Rik	27.8507	8	123578782	123606932	lincRNA	RIKEN cDNA 1110050K14 gene [Source:MGI Symbol;Acc:MGI:1916040]	-0.378281	0.136914	0.254327	0.999858	-0.349644	0.13662	0.234898	0.998553	-0.457238	0.029479	0.210029	0.99977	0.0926389	0.696612	0.237598	NA	-0.565877	0.0123952	0.226288	0.477909	1	-0.473238	0.0410844	0.231675	-2.04268	0.999729	-0.580832	0.0048952	0.206419	-2.81385	0.999697	0.107594	0.622833	0.218758	0.49184	0.999646
male	NAc	ENSMUSG00000090113	Nhlrc4	18.0636	17	26079178	26081906	protein_coding	NHL repeat containing 4 [Source:MGI Symbol;Acc:MGI:3687200]	-0.420257	0.192437	0.322431	0.999858	-0.416508	0.162669	0.298326	0.998553	-0.435398	0.105761	0.269173	0.99977	-0.081335	0.789618	0.304845	NA	-0.770094	0.0112126	0.303664	0.465379	1	-0.851428	0.00524846	0.305021	-2.79138	0.999729	-0.870319	0.00165081	0.276575	-3.14678	0.820923	0.0188903	0.9458	0.277871	0.0679822	0.999646
male	NAc	ENSMUSG00000091596	3110083C13Rik	20.2531	14	58618160	58622532	lincRNA	RIKEN cDNA 3110083C13 gene [Source:MGI Symbol;Acc:MGI:1920458]	-0.256915	0.368433	0.285648	0.999858	-0.236051	0.370312	0.263482	0.998553	0.045943	0.851183	0.244886	0.99977	-0.164452	0.551718	0.276303	NA	-0.652256	0.0192413	0.278644	0.521054	1	-0.816708	0.00320892	0.277134	-2.94698	0.999729	-0.534714	0.039359	0.259518	-2.06041	0.999697	-0.281994	0.272538	0.257003	-1.09724	0.999646
female	NAc	ENSMUSG00000001827	Folr1	87.6284	7	101858331	101870788	protein_coding	folate receptor 1 (adult) [Source:MGI Symbol;Acc:MGI:95568]	0.554191	0.66585	1.28329	0.907113	4.73743	8.34275e-05	1.20412	0.597999	5.29162	5.77974e-06	1.16702	0.00715573	5.13057	3.33388e-05	1.23647	0.00935669	0.161053	0.902427	1.31369	0.99719	2
female	NAc	ENSMUSG00000004655	Aqp1	96.3543	6	55336432	55348555	protein_coding	aquaporin 1 [Source:MGI Symbol;Acc:MGI:103201]	0.426877	0.602467	0.819568	0.881992	2.46364	0.00206591	0.799729	0.998902	2.89052	0.000161683	0.766226	0.0746619	2.64548	0.00101907	0.805271	0.0554317	0.245032	0.766453	0.824976	0.99719	2
female	NAc	ENSMUSG00000015652	Steap1	22.6583	5	5736317	5749326	protein_coding	six transmembrane epithelial antigen of the prostate 1 [Source:MGI Symbol;Acc:MGI:1917608]	0.0831803	0.930854	0.958625	0.986336	2.14696	0.0197875	0.921304	0.998902	2.23014	0.0108099	0.874984	0.557645	2.19435	0.0182466	0.929582	0.197462	0.0357956	0.970459	0.966583	0.99719	2
female	NAc	ENSMUSG00000017723	Wfdc2	14.5242	2	164562413	164568510	protein_coding	WAP four-disulfide core domain 2 [Source:MGI Symbol;Acc:MGI:1914951]	-0.313487	0.843127	1.58411	0.962519	4.21857	0.00209192	1.37106	0.998902	3.90508	0.00237768	1.28521	0.303032	4.6428	0.000708642	1.37109	NA	-0.737719	0.641435	1.58413	0.99719	2
female	NAc	ENSMUSG00000020169	Best3	23.1643	10	116986314	117025040	protein_coding	bestrophin 3 [Source:MGI Symbol;Acc:MGI:3580298]	-0.429937	0.569322	0.755534	0.869763	1.68418	0.013928	0.684872	0.998902	1.25424	0.0314503	0.583008	0.78135	1.76454	0.0146032	0.722559	0.17827	-0.510301	0.518236	0.789857	0.99719	2
female	NAc	ENSMUSG00000023043	Krt18	28.8024	15	102028216	102032026	protein_coding	keratin 18 [Source:MGI Symbol;Acc:MGI:96692]	0.528447	0.654069	1.17926	0.902174	2.59884	0.0187495	1.10567	0.998902	3.12729	0.00356348	1.07304	0.360402	4.08975	0.00110579	1.25371	0.0577105	-0.962463	0.465602	1.31907	0.99719	2
female	NAc	ENSMUSG00000026012	Cd28	11.6842	1	60716800	60773359	protein_coding	CD28 antigen [Source:MGI Symbol;Acc:MGI:88327]	-0.109368	0.820025	0.480713	0.957097	-1.20008	0.0406561	0.586258	0.998902	-1.30945	0.0190605	0.558556	0.663452	-1.35179	0.0212128	0.586672	NA	0.0423448	0.92988	0.481217	0.99719	2
female	NAc	ENSMUSG00000026051	1500015O10Rik	104.943	1	43730602	43742578	protein_coding	RIKEN cDNA 1500015O10 gene [Source:MGI Symbol;Acc:MGI:1926146]	-0.30744	0.724082	0.870916	0.927945	3.27833	0.000118477	0.851679	0.597999	2.97089	0.000213118	0.802306	0.0900968	2.90803	0.000593179	0.846659	0.0442677	0.0628583	0.942137	0.866008	0.99719	2
female	NAc	ENSMUSG00000026579	F5	218.793	1	164151838	164220277	protein_coding	coagulation factor V [Source:MGI Symbol;Acc:MGI:88382]	0.201681	0.794919	0.77591	0.94973	2.14491	0.00537409	0.77052	0.998902	2.34659	0.00140462	0.734755	0.238688	2.25648	0.00346606	0.771958	0.0959564	0.0901035	0.907722	0.777338	0.99719	2
female	NAc	ENSMUSG00000027004	Frzb	437.7	2	80411970	80447625	protein_coding	frizzled-related protein [Source:MGI Symbol;Acc:MGI:892032]	-1.64448	2.45032e-06	0.348983	0.0022869	0.714762	0.0426515	0.352602	0.998902	-0.929722	0.00429435	0.325568	0.376837	-1.12126	0.00101586	0.341214	0.0554317	0.191539	0.570327	0.337472	0.99719	2
female	NAc	ENSMUSG00000028125	Abca4	134.756	3	122044443	122180061	protein_coding	ATP-binding cassette	-0.18682	0.712122	0.506276	0.923316	1.25755	0.0124095	0.502964	0.998902	1.07073	0.0250198	0.477772	0.743857	1.09024	0.0301413	0.502825	0.246307	-0.0195066	0.969257	0.506137	0.99719	2
female	NAc	ENSMUSG00000030111	A2m	134.798	6	121636173	121679237	protein_coding	alpha-2-macroglobulin [Source:MGI Symbol;Acc:MGI:2449119]	-0.316034	0.451401	0.419654	0.810648	1.1041	0.00763281	0.413849	0.998902	0.788071	0.0428254	0.389092	0.852231	1.14139	0.00616736	0.416757	0.122517	-0.353323	0.40303	0.422523	0.99719	2
female	NAc	ENSMUSG00000031351	Zfp185	78.0404	X	72987339	73031543	protein_coding	zinc finger protein 185 [Source:MGI Symbol;Acc:MGI:108095]	-0.227857	0.635737	0.481048	0.89444	1.49461	0.001122	0.45875	0.998902	1.26675	0.002863	0.424788	0.327126	1.61166	0.000609649	0.470244	0.0450615	-0.344908	0.483301	0.492021	0.99719	2
female	NAc	ENSMUSG00000032246	Calml4	31.601	9	62858104	62875918	protein_coding	calmodulin-like 4 [Source:MGI Symbol;Acc:MGI:1922850]	0.0608875	0.95641	1.11395	0.992758	2.43466	0.0234002	1.07403	0.998902	2.49555	0.0143694	1.01947	0.605998	2.57106	0.0180076	1.08692	0.196179	-0.0755115	0.946551	1.12638	0.99719	2
female	NAc	ENSMUSG00000032584	Mst1r	47.4521	9	107906873	107920383	protein_coding	macrophage stimulating 1 receptor (c-met-related tyrosine kinase) [Source:MGI Symbol;Acc:MGI:99614]	-0.974784	8.06248e-05	0.247248	0.0187061	0.503809	0.0476194	0.254353	0.998902	-0.470974	0.0317165	0.219265	0.78135	-0.499796	0.0318001	0.232797	0.252955	0.0288219	0.898078	0.225013	0.99719	2
female	NAc	ENSMUSG00000033726	Emx1	238.131	6	85187438	85204462	protein_coding	empty spiracles homeobox 1 [Source:MGI Symbol;Acc:MGI:95387]	-2.93523	3.43586e-09	0.496715	5.73961e-05	1.13952	0.0277072	0.517632	0.998902	-1.79572	2.16289e-05	0.422782	0.0218562	-1.91806	1.42234e-05	0.441911	0.00578218	0.122348	0.769332	0.417215	0.99719	2
female	NAc	ENSMUSG00000034739	Mfrp	107.419	9	44101738	44109187	protein_coding	membrane-type frizzled-related protein [Source:MGI Symbol;Acc:MGI:2385957]	-0.363344	0.683294	0.890608	0.914572	3.34972	0.000128849	0.874909	0.597999	2.98638	0.000295736	0.825192	0.0989428	3.11382	0.000362082	0.873128	0.0338548	-0.127445	0.885989	0.888859	0.99719	2
female	NAc	ENSMUSG00000036169	Sostdc1	86.283	12	36314169	36318452	protein_coding	sclerostin domain containing 1 [Source:MGI Symbol;Acc:MGI:1913292]	1.17886	0.0905463	0.696508	0.448569	1.4465	0.033654	0.680963	0.998902	2.62535	6.79619e-05	0.659088	0.043629	3.24804	4.79941e-06	0.710207	0.0025806	-0.622685	0.39049	0.725124	0.99719	2
female	NAc	ENSMUSG00000037086	Prr32	23.6453	X	45090904	45092791	protein_coding	proline rich 32 [Source:MGI Symbol;Acc:MGI:1916050]	-0.781989	0.663763	1.79882	0.906379	4.71954	0.00620891	1.72464	0.998902	3.93755	0.0116103	1.56018	0.566563	5.30842	0.00300682	1.78913	0.0907181	-1.37087	0.461285	1.86074	0.99719	2
female	NAc	ENSMUSG00000039672	Kcne2	59.0451	16	92292389	92298129	protein_coding	potassium voltage-gated channel	0.200856	0.837814	0.981267	0.960811	2.53467	0.00828307	0.959991	0.998902	2.73553	0.00280991	0.915565	0.326874	2.91027	0.00275305	0.972018	0.0871498	-0.174738	0.860323	0.993036	0.99719	2
female	NAc	ENSMUSG00000044976	Wdr72	8.51886	9	74110356	74283308	protein_coding	WD repeat domain 72 [Source:MGI Symbol;Acc:MGI:3583957]	-0.915475	0.56517	1.59163	NA	3.93896	0.00733861	1.46917	0.998902	3.02349	0.0183129	1.28156	0.657783	2.82101	0.0381745	1.36085	NA	0.202481	0.892066	1.49223	0.99719	2
female	NAc	ENSMUSG00000047230	Cldn2	94.3996	X	139800828	139811386	protein_coding	claudin 2 [Source:MGI Symbol;Acc:MGI:1276110]	-1.0279	0.328904	1.05283	0.722729	4.51356	8.27396e-06	1.01247	0.0894056	3.48566	0.000108136	0.900321	0.0557757	4.71936	6.20076e-06	1.04424	0.0028792	-1.2337	0.254822	1.08342	0.99719	2
female	NAc	ENSMUSG00000048108	Tmem72	65.9804	6	116692630	116716913	protein_coding	transmembrane protein 72 [Source:MGI Symbol;Acc:MGI:2442707]	0.667257	0.557534	1.13768	0.865276	2.85247	0.00988163	1.10563	0.998902	3.51973	0.000945825	1.0646	0.18996	3.57589	0.00153597	1.12882	0.0668869	-0.0561615	0.961393	1.16023	0.99719	2
female	NAc	ENSMUSG00000061311	Rag1	13.8973	2	101638282	101649501	protein_coding	recombination activating gene 1 [Source:MGI Symbol;Acc:MGI:97848]	0.118303	0.833835	0.563922	0.959445	-1.54594	0.0345457	0.731408	0.998902	-1.42763	0.0459076	0.715161	0.865091	-1.89737	0.00828179	0.718603	NA	0.469737	0.39066	0.547211	0.99719	2
female	NAc	ENSMUSG00000061808	Ttr	8815.24	18	20665250	20674324	protein_coding	transthyretin [Source:MGI Symbol;Acc:MGI:98865]	0.323484	0.792579	1.23015	0.948992	5.6261	4.69281e-06	1.22892	0.0760634	5.94958	3.83221e-07	1.17184	0.0013767	7.67478	4.90305e-10	1.23346	7.57423e-06	-1.7252	0.162327	1.23468	0.99719	2
female	NAc	ENSMUSG00000068196	Col8a1	146.371	16	57624258	57754737	protein_coding	collagen	0.546275	0.359328	0.59595	0.746589	1.45058	0.0129875	0.583945	0.998902	1.99686	0.000368643	0.560668	0.112425	1.93852	0.00105002	0.591595	0.0562108	0.0583384	0.922985	0.603448	0.99719	2
female	NAc	ENSMUSG00000068323	Slc4a5	116.855	6	83219828	83304945	protein_coding	solute carrier family 4	0.830333	0.450848	1.10124	0.81044	3.96478	0.000155042	1.04809	0.628251	4.79512	2.5915e-06	1.02007	0.00374321	4.57673	2.08714e-05	1.07552	0.00726326	0.218383	0.846403	1.12737	0.99719	2
female	NAc	ENSMUSG00000068428	Gmnc	84.6866	16	26957236	26989974	protein_coding	geminin coiled-coil domain containing [Source:MGI Symbol;Acc:MGI:2685452]	-0.30553	0.498776	0.451688	0.837607	1.18423	0.00548927	0.42647	0.998902	0.878702	0.0223308	0.384604	0.707072	1.38056	0.00214837	0.449852	0.0761194	-0.501857	0.28953	0.473828	0.99719	2
female	NAc	ENSMUSG00000078952	Lincenc1	21.9126	13	97434970	97497007	lincRNA	long intergenic non-coding RNA	1.64895	5.74915e-06	0.363572	0.00369383	-0.653234	0.0394241	0.317145	0.998902	0.995714	0.0065635	0.366311	0.437558	1.16026	0.00540075	0.417043	0.117231	-0.164543	0.716644	0.453352	0.99719	2
female	NAc	ENSMUSG00000079436	Kcnj13	29.8593	1	87386363	87394729	protein_coding	potassium inwardly-rectifying channel	0.366235	0.738362	1.09644	0.93298	3.26218	0.00121808	1.00852	0.998902	3.62841	0.000193652	0.973507	0.0839142	5.48302	1.99191e-05	1.28535	0.00726326	-1.85461	0.171222	1.35542	0.99719	2
female	NAc	ENSMUSG00000083962	Gm15707	5.15113	6	145315613	145316608	processed_pseudogene	predicted gene 15707 [Source:MGI Symbol;Acc:MGI:3783147]	0.253349	0.643124	0.546795	NA	-1.58293	0.0191009	0.675441	0.998902	-1.32958	0.0457601	0.665591	NA	-2.26296	0.000499191	0.650055	NA	0.933381	0.0699843	0.515108	0.9898	2
female	NAc	ENSMUSG00000085564	Gm12198	21.481	11	50599298	50602448	processed_transcript	predicted gene 12198 [Source:MGI Symbol;Acc:MGI:3650407]	-0.131699	0.745443	0.405659	0.934474	-0.954405	0.0352507	0.453299	0.998902	-1.0861	0.0114467	0.429501	0.564468	-1.10266	0.0150442	0.453525	0.1796	0.0165583	0.967461	0.405912	0.99719	2
female	NAc	ENSMUSG00000101997	Gm28722	8.27796	1	90453394	90454501	lincRNA	predicted gene 28722 [Source:MGI Symbol;Acc:MGI:5579428]	-4.92651	3.19152e-06	1.05762	NA	2.55484	0.0193144	1.09209	0.998902	-2.37167	0.000805623	0.70778	0.172393	-2.80545	0.000136114	0.735349	NA	0.433779	0.525428	0.683116	0.99719	2
female	NAc	ENSMUSG00000102628	RP24-245K18.2	17.3985	1	151080450	151082545	TEC		-1.73207	3.15249e-05	0.416147	0.0117027	0.966671	0.0227398	0.424392	0.998902	-0.7654	0.0383744	0.36961	0.817123	-1.03398	0.0074359	0.386296	NA	0.268585	0.476457	0.377219	0.99719	2
male	PFC	ENSMUSG00000000402	Egfl6	88.3115	X	166523007	166585720	protein_coding	EGF-like-domain	-0.10319	0.609113	0.201803	0.998813	0.583458	0.00252553	0.193181	0.30338	0.480268	0.0128163	0.192969	0.946247	0.588843	0.00258098	0.19539	0.559202	-0.108574	0.594421	0.203918	NA	2
male	PFC	ENSMUSG00000003420	Fcgrt	434.54	7	45092993	45103822	protein_coding	Fc receptor	-0.0110486	0.942522	0.15324	0.998813	0.418464	0.00603586	0.1524	0.368748	0.407415	0.00758303	0.152585	0.920383	0.360344	0.0181274	0.152494	0.838877	0.047071	0.758855	0.153333	0.99994	2
male	PFC	ENSMUSG00000012519	Mlkl	8.15833	8	111311797	111338177	protein_coding	mixed lineage kinase domain-like [Source:MGI Symbol;Acc:MGI:1921818]	-0.0396194	0.914186	0.367664	0.998813	0.767301	0.0236711	0.33915	0.475692	0.727681	0.0331891	0.341668	0.999388	0.911622	0.0095405	0.351699	0.743396	-0.18394	0.627688	0.379271	NA	2
male	PFC	ENSMUSG00000018589	Glra2	832.664	X	165129017	165327393	protein_coding	glycine receptor	0.114094	0.573799	0.202846	0.998813	-0.583861	0.00405638	0.203171	0.346369	-0.469766	0.0208488	0.203299	0.999388	-0.485098	0.017023	0.203292	0.831156	0.0153321	0.939786	0.202968	0.99994	2
male	PFC	ENSMUSG00000020423	Btg2	544.988	1	134075170	134079120	protein_coding	B cell translocation gene 2	-0.269196	0.256252	0.237116	0.998813	-0.795002	0.0008445	0.238183	0.227505	-1.0642	7.81e-06	0.238053	0.0328061	-0.637004	0.00754355	0.238414	0.736738	-0.427194	0.0718814	0.237347	0.99994	2
male	PFC	ENSMUSG00000020672	Sntg2	68.1197	12	30174482	30373375	protein_coding	syntrophin	-0.133582	0.432968	0.170359	0.998813	0.632269	0.00011751	0.164172	0.0966034	0.498687	0.00230273	0.163604	0.699683	0.344293	0.0331365	0.161608	0.902622	0.154394	0.357773	0.167889	NA	2
male	PFC	ENSMUSG00000021732	Fgf10	351.362	13	118669791	118792115	protein_coding	fibroblast growth factor 10 [Source:MGI Symbol;Acc:MGI:1099809]	0.0999418	0.525309	0.157343	0.998813	-0.576572	0.00027756	0.1586	0.161969	-0.476631	0.00272967	0.159055	0.714019	-0.41689	0.00883486	0.159217	0.743396	-0.0597405	0.705291	0.157965	0.99994	2
male	PFC	ENSMUSG00000022575	Gsdmd	72.7217	15	75862339	75867404	protein_coding	gasdermin D [Source:MGI Symbol;Acc:MGI:1916396]	-0.0628709	0.689999	0.157628	0.998813	0.49614	0.001211	0.153306	0.2529	0.433269	0.00480444	0.153649	0.828209	0.407204	0.00795561	0.153433	0.736738	0.0260649	0.868765	0.157752	NA	2
male	PFC	ENSMUSG00000022705	Drd3	54.6699	16	43762221	43822932	protein_coding	dopamine receptor D3 [Source:MGI Symbol;Acc:MGI:94925]	-2.18275	0.0351253	1.036	0.998813	4.18937	2.33e-05	0.990192	0.0488077	2.00662	0.00855189	0.763129	0.920766	3.08597	0.0002747	0.848245	0.237749	-1.07934	0.231091	0.901292	NA	2
male	PFC	ENSMUSG00000024190	Dusp1	849.579	17	26505590	26508519	protein_coding	dual specificity phosphatase 1 [Source:MGI Symbol;Acc:MGI:105120]	-0.230897	0.243939	0.198161	0.998813	-0.852051	1.82e-05	0.198818	0.0488077	-1.08295	5.08e-08	0.198759	0.00132697	-0.431348	0.0302868	0.199115	0.897315	-0.651599	0.00102604	0.198459	0.443707	2
male	PFC	ENSMUSG00000027115	Kif18a	27.8868	2	109280738	109341747	protein_coding	kinesin family member 18A [Source:MGI Symbol;Acc:MGI:2446977]	0.15671	0.337841	0.163505	0.998813	-0.542892	0.00169248	0.172924	0.284541	-0.386182	0.0301001	0.178065	0.999388	-0.459729	0.00924464	0.176624	0.743396	0.0735474	0.660432	0.167413	NA	2
male	PFC	ENSMUSG00000028195	Cyr61	131.195	3	145646971	145649985	protein_coding	cysteine rich protein 61 [Source:MGI Symbol;Acc:MGI:88613]	-0.446527	0.0868995	0.260824	0.998813	-0.778739	0.00335516	0.265494	0.321931	-1.22527	3.61e-06	0.264499	0.023612	-0.537951	0.0437185	0.266737	0.920876	-0.687315	0.00873033	0.26209	NA	2
male	PFC	ENSMUSG00000029546	Uncx	65.339	5	139543494	139548179	protein_coding	UNC homeobox [Source:MGI Symbol;Acc:MGI:108013]	-0.0934277	0.944719	1.34738	0.998813	2.86615	0.0106605	1.12238	0.405567	2.77273	0.0134964	1.12238	0.953173	-1.65511	0.0342589	0.781813	0.907309	4.42783	4.15e-05	1.08024	NA	2
male	PFC	ENSMUSG00000030069	Prok2	16.015	6	99711299	99726392	protein_coding	prokineticin 2 [Source:MGI Symbol;Acc:MGI:1354178]	0.526362	0.355622	0.569816	0.998813	1.17191	0.0191252	0.500159	0.451249	1.69827	0.0015335	0.536026	0.580752	1.52951	0.00360028	0.525384	0.630805	0.168769	0.775611	0.592081	NA	2
male	PFC	ENSMUSG00000030909	Anks4b	9.41983	7	120173858	120183716	protein_coding	ankyrin repeat and sterile alpha motif domain containing 4B [Source:MGI Symbol;Acc:MGI:1919324]	-0.141433	0.599077	0.269023	0.998813	-0.625163	0.0360537	0.298219	0.517101	-0.766596	0.00977866	0.296721	0.930702	-0.903252	0.00205636	0.293076	0.502976	0.136656	0.603767	0.26331	NA	2
male	PFC	ENSMUSG00000031738	Irx6	13.9459	8	92674288	92680956	protein_coding	Iroquois related homeobox 6 (Drosophila) [Source:MGI Symbol;Acc:MGI:1927642]	0.184686	0.6752	0.440756	0.998813	0.780247	0.0445031	0.388314	0.534797	0.964933	0.0178181	0.407252	0.993563	0.780228	0.0480951	0.394747	0.920876	0.184704	0.67907	0.446434	NA	2
male	PFC	ENSMUSG00000032726	Bmp8a	3.69122	4	123312645	123343252	protein_coding	bone morphogenetic protein 8a [Source:MGI Symbol;Acc:MGI:104515]	-0.0882476	0.846573	0.456077	0.998813	0.984101	0.0199796	0.422954	0.453697	0.895853	0.0342567	0.423164	0.999388	0.971875	0.022975	0.427414	NA	-0.0760214	0.868797	0.460216	NA	2
male	PFC	ENSMUSG00000034842	Art3	95.7968	5	92331827	92414628	protein_coding	ADP-ribosyltransferase 3 [Source:MGI Symbol;Acc:MGI:1202729]	-0.0324543	0.838193	0.15893	0.998813	0.429226	0.00552007	0.154676	0.365014	0.396772	0.0106591	0.155372	0.945821	0.308525	0.0457746	0.154458	0.920876	0.0882466	0.578213	0.158718	NA	2
male	PFC	ENSMUSG00000035799	Twist1	21.774	12	33957671	33959817	protein_coding	twist basic helix-loop-helix transcription factor 1 [Source:MGI Symbol;Acc:MGI:98872]	-0.0857	0.796301	0.331994	0.998813	0.729046	0.0217698	0.317755	0.463593	0.643346	0.0430492	0.317979	0.999388	0.944656	0.0038693	0.327026	0.663042	-0.301311	0.376736	0.340877	NA	2
male	PFC	ENSMUSG00000035929	H2-Q4	90.9649	17	35379617	35385290	protein_coding	histocompatibility 2	-0.0481696	0.801301	0.191404	0.998813	0.772931	3.23e-05	0.185959	0.0488077	0.724762	0.00010097	0.186398	0.0942285	0.37543	0.040802	0.183536	0.918212	0.349332	0.0646289	0.189051	NA	2
male	PFC	ENSMUSG00000041592	Sdk2	1508.78	11	113776374	114067046	protein_coding	sidekick homolog 2 (chicken) [Source:MGI Symbol;Acc:MGI:2443847]	0.117729	0.392641	0.137721	0.998813	-0.574816	3.06e-05	0.137881	0.0488077	-0.457087	0.00092146	0.137948	0.472133	-0.376713	0.00632843	0.137977	0.714334	-0.0803732	0.559768	0.137817	0.99994	2
male	PFC	ENSMUSG00000042581	Thsd7b	309.231	1	129273302	130219278	protein_coding	thrombospondin	0.0293475	0.879445	0.193492	0.998813	-0.598094	0.00220181	0.195355	0.294805	-0.568746	0.00366009	0.19571	0.792413	-0.69262	0.00039259	0.195378	0.26172	0.123873	0.522094	0.193516	0.99994	2
male	PFC	ENSMUSG00000042745	Id1	262.417	2	152736251	152737410	protein_coding	inhibitor of DNA binding 1 [Source:MGI Symbol;Acc:MGI:96396]	0.0254611	0.853453	0.13784	0.998813	0.359356	0.00841756	0.136386	0.38775	0.384817	0.00492483	0.136853	0.830263	0.276226	0.0429428	0.136457	0.920876	0.108591	0.431049	0.137911	0.99994	2
male	PFC	ENSMUSG00000042828	Trim72	20.3824	7	128003989	128011393	protein_coding	tripartite motif-containing 72 [Source:MGI Symbol;Acc:MGI:3612190]	-0.0989908	0.656414	0.222516	0.998813	0.763812	0.00030417	0.211481	0.161969	0.664822	0.00165898	0.211368	0.593845	0.453694	0.0287407	0.207448	0.895021	0.211128	0.334326	0.218686	NA	2
male	PFC	ENSMUSG00000043441	Gpr149	213.191	3	62529077	62605140	protein_coding	G protein-coupled receptor 149 [Source:MGI Symbol;Acc:MGI:2443628]	0.119841	0.705618	0.31725	0.998813	0.740548	0.0163835	0.308528	0.437127	0.860389	0.00569231	0.311172	0.845146	1.07558	0.00062068	0.314275	0.346519	-0.215192	0.505056	0.322842	0.99994	2
male	PFC	ENSMUSG00000050423	Ppp1r3g	153.72	13	35958839	35970388	protein_coding	protein phosphatase 1	0.019942	0.899294	0.157577	0.998813	0.359769	0.0211151	0.15602	0.458382	0.379711	0.015257	0.156503	0.981959	0.419954	0.00736262	0.1567	0.736738	-0.0402431	0.799265	0.158251	NA	2
male	PFC	ENSMUSG00000052270	Fpr2	3.73384	17	17887824	17893952	protein_coding	formyl peptide receptor 2 [Source:MGI Symbol;Acc:MGI:1278319]	-0.398184	0.590732	0.740429	0.998813	1.81294	0.00489423	0.644277	0.358129	1.41476	0.0191872	0.604113	0.999388	1.54415	0.0129324	0.621232	NA	-0.129395	0.857468	0.720466	NA	2
male	PFC	ENSMUSG00000057710	9630041A04Rik	3.32347	9	101938481	101943219	protein_coding	RIKEN cDNA 9630041A04 gene [Source:MGI Symbol;Acc:MGI:3045242]	0.248891	0.687717	0.619201	0.998813	1.19205	0.0221066	0.52088	0.466265	1.44094	0.0094126	0.554914	0.930702	1.10067	0.0347968	0.521469	NA	0.34027	0.582942	0.619696	NA	2
male	PFC	ENSMUSG00000063796	Slc22a8	608.738	19	8591254	8611834	protein_coding	solute carrier family 22 (organic anion transporter)	-0.0958263	0.622391	0.194585	0.998813	0.500897	0.00989237	0.194179	0.400455	0.405071	0.036975	0.194182	0.999388	0.497149	0.0105026	0.194288	0.744953	-0.0920779	0.636259	0.194694	0.99994	2
male	PFC	ENSMUSG00000070524	Fcrlb	27.9913	1	170907273	170912941	protein_coding	Fc receptor-like B [Source:MGI Symbol;Acc:MGI:3576487]	-0.0528481	0.811152	0.221177	0.998813	0.51173	0.0153295	0.211066	0.432241	0.458882	0.0304407	0.212022	0.999388	0.457219	0.0311514	0.212153	0.897315	0.00166278	0.99403	0.222215	NA	2
male	PFC	ENSMUSG00000073002	Vamp5	49.0276	6	72368049	72380468	protein_coding	vesicle-associated membrane protein 5 [Source:MGI Symbol;Acc:MGI:1858622]	-0.0645992	0.744862	0.198509	0.998813	0.471097	0.0141479	0.192011	0.424058	0.406498	0.0347213	0.192508	0.999388	0.522434	0.00728932	0.194696	0.736738	-0.115936	0.564285	0.201108	NA	2
male	PFC	ENSMUSG00000074991	Gabrr3	3.07542	16	59407332	59461889	protein_coding	gamma-aminobutyric acid (GABA) receptor	0.106918	0.836	0.516482	0.998813	-1.51781	0.00987773	0.588278	0.400455	-1.41089	0.0174996	0.593798	0.989788	-1.34735	0.0237494	0.595869	NA	-0.0635329	0.903699	0.525111	NA	2
male	PFC	ENSMUSG00000083902	Gm15975	3.88546	5	55624188	55625593	processed_pseudogene	predicted gene 15975 [Source:MGI Symbol;Acc:MGI:3801944]	-0.126141	0.78938	0.472232	0.998813	-1.5312	0.0153097	0.631433	0.432241	-1.65734	0.00849458	0.629749	0.920766	-2.32697	0.0001186	0.604564	NA	0.669621	0.124281	0.435653	NA	2
male	PFC	ENSMUSG00000085581	Gm12786	2.97022	4	107017935	107022499	antisense	predicted gene 12786 [Source:MGI Symbol;Acc:MGI:3650114]	0.306601	0.663168	0.703951	0.998813	1.43645	0.0147295	0.588958	0.42757	1.74305	0.00568981	0.630365	0.845146	1.47348	0.014398	0.602115	NA	0.269566	0.706159	0.714994	NA	2
male	PFC	ENSMUSG00000085614	1700123M08Rik	34.3842	4	11966565	11994280	processed_transcript	RIKEN cDNA 1700123M08 gene [Source:MGI Symbol;Acc:MGI:1923915]	-0.0794582	0.657748	0.179354	0.998813	0.479189	0.00532831	0.171969	0.364954	0.399731	0.020285	0.172221	0.999388	0.513991	0.00326548	0.174733	0.627918	-0.114259	0.530149	0.182006	NA	2
male	PFC	ENSMUSG00000086083	Gm15829	7.87366	16	33966239	33967312	antisense	predicted gene 15829 [Source:MGI Symbol;Acc:MGI:3801893]	-0.111771	0.696536	0.286592	0.998813	-0.820385	0.0116085	0.325056	0.405567	-0.932156	0.00406671	0.324461	0.802657	-0.767249	0.0199772	0.329748	0.872202	-0.164907	0.572115	0.291902	NA	2
male	PFC	ENSMUSG00000090235	Gm16244	16.5349	19	42779032	42781454	processed_transcript	predicted gene 16244 [Source:MGI Symbol;Acc:MGI:3802128]	0.0254603	0.923247	0.264263	0.998813	0.718588	0.00293496	0.241585	0.311593	0.744048	0.00248344	0.245938	0.714019	0.691944	0.00460998	0.244236	0.66514	0.0521039	0.845101	0.266689	NA	2
male	PFC	ENSMUSG00000091898	Tnnc1	183.088	14	31208312	31211729	protein_coding	troponin C	0.148093	0.463857	0.202172	0.998813	0.454818	0.0238379	0.201271	0.476757	0.602911	0.00279274	0.201664	0.714019	0.477102	0.0178756	0.201463	0.838877	0.125809	0.534138	0.202363	0.99994	2
male	PFC	ENSMUSG00000096878	Gm21655	2.84764	5	25923498	25926215	protein_coding	predicted gene	-0.377848	0.58417	0.69038	0.998813	-2.01108	0.0423432	0.990615	0.530946	-2.38893	0.0137115	0.969243	0.960575	-2.63465	0.00576687	0.954323	NA	0.245722	0.699777	0.637211	NA	2
male	PFC	ENSMUSG00000097335	Gm26563	12.1281	11	80017354	80029868	lincRNA	predicted gene	-0.361449	0.202032	0.283315	0.998813	-0.712099	0.0294772	0.327094	0.500804	-1.07355	0.00076464	0.319006	0.40777	-0.963787	0.00279063	0.322347	0.575834	-0.109761	0.692786	0.277821	NA	2
male	PFC	ENSMUSG00000098882	Mir6392	6.87405	15	84168270	84168377	miRNA	microRNA 6392 [Source:MGI Symbol;Acc:MGI:5530813]	-0.0619798	0.854555	0.338114	0.998813	0.686698	0.0291163	0.314723	0.500804	0.624718	0.0480686	0.316031	0.999388	0.972636	0.00357947	0.333892	NA	-0.347918	0.328457	0.356026	NA	2
male	PFC	ENSMUSG00000100071	Gm28707	7.51398	13	42049334	42050287	lincRNA	predicted gene 28707 [Source:MGI Symbol;Acc:MGI:5579413]	0.177222	0.540702	0.289696	0.998813	-0.881188	0.00428315	0.308483	0.346369	-0.703966	0.0248571	0.313764	0.999388	-0.678293	0.0309976	0.314446	NA	-0.0256723	0.930894	0.296038	NA	2
male	PFC	ENSMUSG00000103408	RP23-383K24.3	3.28152	3	86142757	86145545	lincRNA		0.0582346	0.909075	0.509911	0.998813	-1.40464	0.0293152	0.644562	0.500804	-1.34641	0.0390605	0.652473	0.999388	-1.29096	0.0490963	0.656056	NA	-0.055452	0.91578	0.524365	NA	2
male	PFC	ENSMUSG00000104093	RP23-243H19.1	62.1035	3	65133060	65302685	antisense		-0.25476	0.308508	0.250168	0.998813	-0.540971	0.0411159	0.264875	0.529775	-0.795731	0.00242877	0.262438	0.714019	-0.675807	0.0105695	0.264336	0.744953	-0.119924	0.630894	0.249597	NA	2
male	PFC	ENSMUSG00000104299	RP23-154K6.1	14.379	5	31094984	31097294	TEC		-0.0812452	0.751622	0.256698	0.998813	0.831799	0.00063868	0.243598	0.200906	0.750554	0.00208659	0.243874	0.664934	0.552062	0.021361	0.239866	0.885764	0.198492	0.433005	0.253159	NA	2
female	PFC	ENSMUSG00000000303	Cdh1	44.8393	8	106603351	106670246	protein_coding	cadherin 1 [Source:MGI Symbol;Acc:MGI:88354]	-0.185894	0.81371	0.788882	0.999721	-2.8501	0.000649941	0.835838	0.999668	-3.03599	0.000148041	0.800138	0.533227	-2.94328	0.000428706	0.835744	0.771582	-0.0927108	0.906435	0.788783	0.997428	2
female	PFC	ENSMUSG00000006014	Prg4	97.9485	1	150449412	150466165	protein_coding	proteoglycan 4 (megakaryocyte stimulating factor	-0.22513	0.696333	0.576849	0.999721	-1.87861	0.00138932	0.587643	0.999668	-2.10374	0.000175088	0.560626	0.549274	-1.86861	0.00148087	0.587909	0.999296	-0.235129	0.683701	0.57712	0.997428	2
female	PFC	ENSMUSG00000006782	Cnp	9948.73	11	100574904	100591729	protein_coding	2'	0.0891778	0.658999	0.202081	0.999721	0.458793	0.023141	0.202014	0.999668	0.54797	0.00444264	0.192615	0.998474	0.463331	0.0218266	0.20203	0.999296	0.0846394	0.67536	0.202098	0.997428	2
female	PFC	ENSMUSG00000010122	Slc47a1	78.3065	11	61343401	61378345	protein_coding	solute carrier family 47	-0.0680657	0.921262	0.688613	0.999721	-2.19843	0.00174183	0.702138	0.999668	-2.2665	0.000723384	0.67045	0.998474	-2.2665	0.00124712	0.702163	0.940186	1.13e-06	0.999999	0.688639	0.999999	2
female	PFC	ENSMUSG00000014603	Alx3	14.4177	3	107595031	107605776	protein_coding	aristaless-like homeobox 3 [Source:MGI Symbol;Acc:MGI:1277097]	-0.307166	0.438195	0.396217	0.999721	-0.970608	0.0231642	0.427446	0.999668	-1.27777	0.00158242	0.40447	0.998474	-0.858256	0.0467101	0.431519	0.999296	-0.419518	0.295005	0.400608	0.997428	2
female	PFC	ENSMUSG00000015090	Ptgds	11306.6	2	25466709	25470046	protein_coding	prostaglandin D2 synthase (brain) [Source:MGI Symbol;Acc:MGI:99261]	-0.307802	0.513423	0.470994	0.999721	-1.15786	0.0139773	0.471085	0.999668	-1.46566	0.00110188	0.449156	0.998474	-1.04107	0.0271124	0.471096	0.999296	-0.424585	0.367351	0.471004	0.997428	2
female	PFC	ENSMUSG00000018166	Erbb3	520.428	10	128567523	128589652	protein_coding	v-erb-b2 erythroblastic leukemia viral oncogene homolog 3 (avian) [Source:MGI Symbol;Acc:MGI:95411]	0.0228979	0.908648	0.199556	0.999721	0.401166	0.0435988	0.198801	0.999668	0.424064	0.0251757	0.189424	0.998474	0.494308	0.0131597	0.199365	0.999296	-0.0702446	0.725577	0.200118	0.997428	2
female	PFC	ENSMUSG00000020473	Aebp1	436.636	11	5861947	5872088	protein_coding	AE binding protein 1 [Source:MGI Symbol;Acc:MGI:1197012]	-0.256375	0.503036	0.382809	0.999721	-0.862637	0.0249001	0.3846	0.999668	-1.11901	0.00226499	0.366518	0.998474	-0.809955	0.035296	0.384786	0.999296	-0.309058	0.419698	0.382997	0.997428	2
female	PFC	ENSMUSG00000021390	Ogn	210.796	13	49608071	49624500	protein_coding	osteoglycin [Source:MGI Symbol;Acc:MGI:109278]	-0.0576288	0.907314	0.494978	0.999721	-1.82653	0.000281301	0.502909	0.999668	-1.88416	8.67e-05	0.48004	0.533227	-1.83267	0.000269586	0.503081	0.738848	-0.0514903	0.917178	0.495152	0.997428	2
female	PFC	ENSMUSG00000021702	Thbs4	74.053	13	92751590	92794818	protein_coding	thrombospondin 4 [Source:MGI Symbol;Acc:MGI:1101779]	0.204839	0.714931	0.560832	0.999721	1.68911	0.00216736	0.550866	0.999668	1.89395	0.000317446	0.526005	0.834258	1.38851	0.0113871	0.548691	0.999296	0.505438	0.365638	0.558696	0.997428	2
female	PFC	ENSMUSG00000022500	Litaf	663.582	16	10959275	11066157	protein_coding	LPS-induced TN factor [Source:MGI Symbol;Acc:MGI:1929512]	-0.00878262	0.962002	0.18435	0.999721	0.393583	0.032048	0.183591	0.999668	0.384801	0.0277154	0.174807	0.998474	0.386835	0.0353711	0.18385	0.999296	-0.00203458	0.991207	0.184608	0.997889	2
female	PFC	ENSMUSG00000024659	Anxa1	62.0497	19	20373428	20390944	protein_coding	annexin A1 [Source:MGI Symbol;Acc:MGI:96819]	-0.149133	0.746047	0.460492	0.999721	-0.995873	0.0376786	0.479169	0.999668	-1.14501	0.0121233	0.456444	0.998474	-1.12391	0.0188408	0.47853	0.999296	-0.0210992	0.963402	0.459827	0.997428	2
female	PFC	ENSMUSG00000026519	Tmem63a	1115.6	1	180942344	180975112	protein_coding	transmembrane protein 63a [Source:MGI Symbol;Acc:MGI:2384789]	0.10386	0.624696	0.212304	0.999721	0.486562	0.0214288	0.211517	0.999668	0.590422	0.00342506	0.201732	0.998474	0.568595	0.00728389	0.211879	0.999296	0.021827	0.918252	0.212665	0.997428	2
female	PFC	ENSMUSG00000026602	Nphs2	6.85806	1	156310727	156328035	protein_coding	nephrosis 2	-0.826699	0.265224	0.742014	0.999721	-1.72757	0.0491822	0.87827	0.999668	-2.55426	0.00200318	0.826687	0.998474	-2.15651	0.0128562	0.866858	0.999296	-0.397757	0.585054	0.72847	0.997428	2
female	PFC	ENSMUSG00000026830	Ermn	2026.26	2	58045113	58052864	protein_coding	ermin	0.303154	0.293269	0.28845	0.999721	0.588688	0.0408554	0.287868	0.999668	0.891842	0.0011668	0.274677	0.998474	0.723977	0.0119686	0.288085	0.999296	0.167865	0.560891	0.288667	0.997428	2
female	PFC	ENSMUSG00000027375	Mal	6462.52	2	127633226	127656695	protein_coding	myelin and lymphocyte protein	0.164375	0.550853	0.275575	0.999721	0.662639	0.0161403	0.275442	0.999668	0.827015	0.00163931	0.262643	0.998474	0.559364	0.0422718	0.275436	0.999296	0.267651	0.331415	0.275568	0.997428	2
female	PFC	ENSMUSG00000027858	Tspan2	4151.82	3	102734529	102772292	protein_coding	tetraspanin 2 [Source:MGI Symbol;Acc:MGI:1917997]	0.128675	0.467261	0.177009	0.999721	0.386053	0.0290502	0.176861	0.999668	0.514728	0.00227368	0.168656	0.998474	0.430603	0.0149371	0.176919	0.999296	0.084125	0.634714	0.177067	0.997428	2
female	PFC	ENSMUSG00000029371	Cxcl5	9.26092	5	90759299	90761625	protein_coding	chemokine (C-X-C motif) ligand 5 [Source:MGI Symbol;Acc:MGI:1096868]	-0.258694	0.572289	0.458122	0.999721	1.06405	0.0148618	0.436851	0.999668	0.805358	0.0436486	0.399196	0.998474	1.74142	0.000386125	0.490624	0.771582	-0.936059	0.0662614	0.509655	0.997428	2
female	PFC	ENSMUSG00000031070	Mrgprf	20.6588	7	145300828	145309557	protein_coding	MAS-related GPR	0.13587	0.788398	0.506238	0.999721	-1.30368	0.0148169	0.534991	0.999668	-1.16781	0.0231408	0.514204	0.998474	-1.08849	0.0438437	0.540037	0.999296	-0.0793209	0.876778	0.511567	0.997428	2
female	PFC	ENSMUSG00000032034	Kcnj5	50.979	9	32314783	32344237	protein_coding	potassium inwardly-rectifying channel	0.79119	0.166823	0.572297	0.999721	1.08095	0.0433689	0.535087	0.999668	1.87214	0.000425165	0.531262	0.834258	1.2357	0.0225735	0.541838	0.999296	0.636439	0.271359	0.578613	0.997428	2
female	PFC	ENSMUSG00000032092	Mpzl2	41.5458	9	45042425	45054015	protein_coding	myelin protein zero-like 2 [Source:MGI Symbol;Acc:MGI:1289160]	-0.168	0.782275	0.607915	0.999721	-1.4502	0.0206039	0.626392	0.999668	-1.6182	0.00676805	0.597553	0.998474	-1.34041	0.0327873	0.627922	0.999296	-0.27779	0.648553	0.609492	0.997428	2
female	PFC	ENSMUSG00000032517	Mobp	26697.3	9	120149742	120181484	protein_coding	myelin-associated oligodendrocytic basic protein [Source:MGI Symbol;Acc:MGI:108511]	0.199607	0.539122	0.325018	0.999721	0.771384	0.0176099	0.324968	0.999668	0.970991	0.00172611	0.309853	0.998474	0.712639	0.0283116	0.32497	0.999296	0.258352	0.426683	0.325019	0.997428	2
female	PFC	ENSMUSG00000032548	Slco2a1	107.571	9	102988712	103096002	protein_coding	solute carrier organic anion transporter family	-0.234024	0.394641	0.274924	0.999721	-0.569569	0.0453763	0.284621	0.999668	-0.803593	0.0028782	0.269621	0.998474	-0.952262	0.000718813	0.281543	0.911731	0.14867	0.584303	0.271736	0.997428	2
female	PFC	ENSMUSG00000033006	Sox10	1474.14	15	79154913	79164490	protein_coding	SRY (sex determining region Y)-box 10 [Source:MGI Symbol;Acc:MGI:98358]	0.0502259	0.727905	0.144363	0.999721	0.350989	0.0147953	0.144004	0.999668	0.401215	0.00347187	0.137283	0.998474	0.326879	0.0232916	0.144088	0.999296	0.0743354	0.606816	0.144446	0.997428	2
female	PFC	ENSMUSG00000033579	Fa2h	1528.91	8	111345135	111393824	protein_coding	fatty acid 2-hydroxylase [Source:MGI Symbol;Acc:MGI:2443327]	0.137167	0.600401	0.261856	0.999721	0.552814	0.0343728	0.261295	0.999668	0.68998	0.00562754	0.249205	0.998474	0.529458	0.0427912	0.261365	0.999296	0.160522	0.539973	0.261926	0.997428	2
female	PFC	ENSMUSG00000034127	Tspan8	6.47257	10	115817284	115849893	protein_coding	tetraspanin 8 [Source:MGI Symbol;Acc:MGI:2384918]	0.058307	0.946047	0.86162	0.999721	-3.08236	0.00498767	1.09777	0.999668	-3.02406	0.00459299	1.06696	0.998474	-3.32984	0.00233929	1.09412	0.999296	0.305783	0.721224	0.856961	0.997428	2
female	PFC	ENSMUSG00000035551	Igfbpl1	42.1511	4	45809468	45826923	protein_coding	insulin-like growth factor binding protein-like 1 [Source:MGI Symbol;Acc:MGI:1933198]	0.156617	0.832366	0.739918	0.999721	1.99405	0.00257353	0.661474	0.999668	2.15067	0.000669706	0.632235	0.998474	1.5406	0.0149627	0.633136	0.999296	0.610071	0.393322	0.714697	0.997428	2
female	PFC	ENSMUSG00000035799	Twist1	21.774	12	33957671	33959817	protein_coding	twist basic helix-loop-helix transcription factor 1 [Source:MGI Symbol;Acc:MGI:98872]	-0.282679	0.384421	0.325001	0.999721	-0.82183	0.0202736	0.354047	0.999668	-1.10451	0.000942663	0.333981	0.998474	-0.886051	0.0124061	0.354367	0.999296	-0.218459	0.501927	0.325349	0.997428	2
female	PFC	ENSMUSG00000036098	Myrf	2109.33	19	10208272	10240748	protein_coding	myelin regulatory factor [Source:MGI Symbol;Acc:MGI:2684944]	0.0326534	0.88762	0.231065	0.999721	0.547771	0.0175857	0.230716	0.999668	0.580424	0.00831412	0.219938	0.998474	0.548776	0.017419	0.230797	0.999296	0.0316485	0.891094	0.231147	0.997428	2
female	PFC	ENSMUSG00000036502	Tmem255a	2305.94	X	38196573	38252439	protein_coding	transmembrane protein 255A [Source:MGI Symbol;Acc:MGI:3045722]	0.0332262	0.8471	0.172317	0.999721	0.361106	0.0356782	0.171908	0.999668	0.394332	0.016103	0.163856	0.998474	0.398513	0.0205992	0.172125	0.999296	-0.00418063	0.980668	0.172533	0.997428	2
female	PFC	ENSMUSG00000036596	Cpz	3.48906	5	35502215	35525698	protein_coding	carboxypeptidase Z [Source:MGI Symbol;Acc:MGI:88487]	0.658911	0.387086	0.761823	0.999721	-3.24537	0.00219625	1.05977	0.999668	-2.58646	0.0148576	1.06184	0.998474	-3.27031	0.00207184	1.06188	0.999296	0.683849	0.371209	0.76475	0.997428	2
female	PFC	ENSMUSG00000036634	Mag	5670.41	7	30899176	30914873	protein_coding	myelin-associated glycoprotein [Source:MGI Symbol;Acc:MGI:96912]	0.20008	0.468535	0.276024	0.999721	0.555837	0.0439122	0.275859	0.999668	0.755917	0.00405878	0.26306	0.998474	0.656387	0.0173651	0.275922	0.999296	0.0995296	0.718472	0.276086	0.997428	2
female	PFC	ENSMUSG00000036777	Anln	1387.46	9	22331214	22389206	protein_coding	anillin	0.257801	0.385523	0.297086	0.999721	0.664042	0.0248822	0.296021	0.999668	0.921843	0.00110332	0.282534	0.998474	0.877165	0.00310068	0.296582	0.999296	0.0446782	0.880682	0.297646	0.997428	2
female	PFC	ENSMUSG00000037625	Cldn11	4031.21	3	31149920	31164324	protein_coding	claudin 11 [Source:MGI Symbol;Acc:MGI:106925]	0.127195	0.635807	0.268589	0.999721	0.600329	0.0253076	0.268402	0.999668	0.727524	0.00447361	0.255929	0.998474	0.57036	0.0335978	0.268422	0.999296	0.157164	0.558478	0.268608	0.997428	2
female	PFC	ENSMUSG00000038765	Lmx1b	180.282	2	33560965	33640511	protein_coding	LIM homeobox transcription factor 1 beta [Source:MGI Symbol;Acc:MGI:1100513]	0.25072	0.693169	0.635444	0.999721	-1.71953	0.0171759	0.721606	0.999668	-1.46881	0.0364174	0.702029	0.998474	-1.56573	0.0317566	0.729105	0.999296	0.0969142	0.88037	0.643947	0.997428	2
female	PFC	ENSMUSG00000039328	Rnf122	192.182	8	31111820	31131482	protein_coding	ring finger protein 122 [Source:MGI Symbol;Acc:MGI:1916117]	0.0719989	0.665001	0.166272	0.999721	0.350228	0.032661	0.163947	0.999668	0.422227	0.00692963	0.156368	0.998474	0.387863	0.0187923	0.165075	0.999296	0.0343637	0.837338	0.167384	0.997428	2
female	PFC	ENSMUSG00000039904	Gpr37	2218.18	6	25668607	25690729	protein_coding	G protein-coupled receptor 37 [Source:MGI Symbol;Acc:MGI:1313297]	0.0966775	0.576105	0.172922	0.999721	0.430017	0.0127103	0.172574	0.999668	0.526694	0.0013721	0.164569	0.998474	0.529697	0.00217089	0.172776	0.999296	-0.00300209	0.986165	0.173124	0.997428	2
female	PFC	ENSMUSG00000041828	Abca8a	353.126	11	110025634	110095978	protein_coding	ATP-binding cassette	0.111977	0.615645	0.223048	0.999721	0.455798	0.0393929	0.221255	0.999668	0.567775	0.00716496	0.211141	0.998474	0.665477	0.00282691	0.222869	0.999296	-0.0977022	0.663628	0.22465	0.997428	2
female	PFC	ENSMUSG00000042678	Myo15	13.1877	11	60469339	60528369	protein_coding	myosin XV [Source:MGI Symbol;Acc:MGI:1261811]	-0.195191	0.540686	0.319056	0.999721	-0.833717	0.020483	0.359767	0.999668	-1.02891	0.00247322	0.339955	0.998474	-0.948252	0.00819352	0.358644	0.999296	-0.080655	0.79965	0.31779	0.997428	2
female	PFC	ENSMUSG00000043448	Gjc2	649.846	11	59175568	59183213	protein_coding	gap junction protein	0.186769	0.438539	0.241098	0.999721	0.496651	0.0381481	0.239551	0.999668	0.683421	0.00281334	0.228765	0.998474	0.572807	0.0170525	0.240113	0.999296	0.110613	0.647146	0.241656	0.997428	2
female	PFC	ENSMUSG00000046714	Foxc2	29.6942	8	121116171	121118895	protein_coding	forkhead box C2 [Source:MGI Symbol;Acc:MGI:1347481]	-0.403376	0.522107	0.630175	0.999721	-1.38486	0.0358825	0.660007	0.999668	-1.78824	0.00438036	0.627588	0.998474	-1.77641	0.00681416	0.656521	0.999296	-0.0118302	0.984935	0.626522	0.997428	2
female	PFC	ENSMUSG00000046961	Gpr156	47.814	16	37916496	38007527	protein_coding	G protein-coupled receptor 156 [Source:MGI Symbol;Acc:MGI:2653880]	-0.0535433	0.797048	0.208202	0.999721	0.434172	0.0316979	0.20211	0.999668	0.380628	0.0444188	0.189356	0.998474	0.444514	0.03007	0.204924	0.999296	-0.0638855	0.76199	0.210935	0.997428	2
female	PFC	ENSMUSG00000047182	Irs3	5.12338	5	137643032	137645714	protein_coding	insulin receptor substrate 3 [Source:MGI Symbol;Acc:MGI:1194882]	-0.288832	0.62546	0.591715	0.999721	-2.12836	0.0159282	0.882935	0.999668	-2.4172	0.0044402	0.849609	0.998474	-2.43958	0.00510696	0.871212	0.999296	0.0223806	0.968902	0.574076	0.997428	2
female	PFC	ENSMUSG00000047420	Fam180a	28.882	6	35312746	35326141	protein_coding	family with sequence similarity 180	-0.0471277	0.931745	0.550236	0.999721	-1.36849	0.016738	0.572013	0.999668	-1.41562	0.00960101	0.546597	0.998474	-1.23674	0.0312834	0.574308	0.999296	-0.178876	0.746175	0.552621	0.997428	2
female	PFC	ENSMUSG00000048368	Omd	20.0507	13	49582766	49592609	protein_coding	osteomodulin [Source:MGI Symbol;Acc:MGI:1350918]	-0.372511	0.613245	0.736994	0.999721	-3.056	0.000408527	0.864617	0.999668	-3.42851	3.72e-05	0.83132	0.402041	-2.65551	0.00231613	0.871693	0.999296	-0.773001	0.299646	0.745282	0.997428	2
female	PFC	ENSMUSG00000048782	Insc	152.458	7	114743694	114850380	protein_coding	inscuteable homolog (Drosophila) [Source:MGI Symbol;Acc:MGI:1917942]	0.270468	0.220644	0.220823	0.999721	0.461273	0.031373	0.214315	0.999668	0.731741	0.000402548	0.206799	0.834258	0.696477	0.00146166	0.218867	0.999296	0.0352632	0.875595	0.225243	0.997428	2
female	PFC	ENSMUSG00000052951	C130021I20Rik	373.594	2	33641193	33646354	antisense	Riken cDNA C130021I20 gene [Source:MGI Symbol;Acc:MGI:3639863]	-0.642098	0.485176	0.919909	0.999721	-3.71588	0.00223895	1.21571	0.999668	-4.35798	0.000186384	1.16624	0.549274	-4.38208	0.000257876	1.19916	0.738848	0.0241005	0.978587	0.897919	0.997428	2
female	PFC	ENSMUSG00000052974	Cyp2f2	6.8794	7	27119909	27133660	protein_coding	cytochrome P450	0.310223	0.724929	0.881618	0.999721	-2.78866	0.0113101	1.10095	0.999668	-2.47844	0.0212601	1.07602	0.998474	-3.09255	0.00474354	1.09512	0.999296	0.614113	0.482439	0.874326	0.997428	2
female	PFC	ENSMUSG00000054412	Gm4793	48.1163	1	135584773	135599948	antisense	predicted gene 4793 [Source:MGI Symbol;Acc:MGI:3646955]	-0.150807	0.442384	0.196319	0.999721	0.555027	0.00390127	0.192314	0.999668	0.404219	0.0243313	0.179505	0.998474	0.465693	0.0153456	0.192108	0.999296	-0.0614736	0.753936	0.196117	0.997428	2
female	PFC	ENSMUSG00000054988	Agtr1b	3.89526	3	20314473	20367177	protein_coding	angiotensin II receptor	-0.0623662	0.918683	0.610877	0.999721	-1.57625	0.0386019	0.762058	0.999668	-1.63861	0.0256741	0.734439	0.998474	-1.66642	0.028641	0.76148	0.999296	0.0278042	0.963654	0.610154	0.997428	2
female	PFC	ENSMUSG00000055184	Fam72a	36.187	1	131527903	131539872	protein_coding	family with sequence similarity 72	-0.0856903	0.616012	0.170864	0.999721	-0.372564	0.0422557	0.183439	0.999668	-0.458254	0.00816355	0.173238	0.998474	-0.467004	0.010754	0.183096	0.999296	0.00874961	0.959072	0.170496	0.997428	2
female	PFC	ENSMUSG00000056966	Gjc3	1988.25	5	137953809	137962959	protein_coding	gap junction protein	0.109811	0.55921	0.188027	0.999721	0.372417	0.047248	0.187704	0.999668	0.482228	0.00706346	0.179012	0.998474	0.445572	0.0177098	0.187876	0.999296	0.0366564	0.845569	0.188199	0.997428	2
female	PFC	ENSMUSG00000060284	Sp7	57.0242	15	102356609	102366325	protein_coding	Sp7 transcription factor 7 [Source:MGI Symbol;Acc:MGI:2153568]	0.136727	0.686454	0.338708	0.999721	0.644513	0.0465042	0.323748	0.999668	0.78124	0.0117684	0.310137	0.998474	0.72099	0.0283572	0.328873	0.999296	0.06025	0.860809	0.34361	0.997428	2
female	PFC	ENSMUSG00000060586	H2-Eb1	42.1732	17	34305877	34316199	protein_coding	histocompatibility 2	-0.137294	0.722751	0.38698	0.999721	-0.952703	0.0176244	0.401406	0.999668	-1.09	0.00436618	0.382399	0.998474	-0.941356	0.0193061	0.402363	0.999296	-0.148642	0.701628	0.387973	0.997428	2
female	PFC	ENSMUSG00000060716	Plekhh1	1489.92	12	79029163	79081648	protein_coding	pleckstrin homology domain containing	0.0267143	0.910522	0.237713	0.999721	0.548571	0.020769	0.237255	0.999668	0.575286	0.0109656	0.226153	0.998474	0.579043	0.0147264	0.237406	0.999296	-0.00375742	0.987397	0.237864	0.997428	2
female	PFC	ENSMUSG00000061878	Sphk1	73.9921	11	116530925	116536674	protein_coding	sphingosine kinase 1 [Source:MGI Symbol;Acc:MGI:1316649]	-0.132208	0.768796	0.449761	0.999721	-1.01165	0.0274277	0.458718	0.999668	-1.14385	0.00889869	0.437266	0.998474	-1.02754	0.0252105	0.459099	0.999296	-0.116316	0.796103	0.45015	0.997428	2
female	PFC	ENSMUSG00000063727	Tnfrsf11b	43.1082	15	54250619	54278484	protein_coding	tumor necrosis factor receptor superfamily	-0.00310305	0.993013	0.354337	0.999721	-0.793957	0.0288146	0.363198	0.999668	-0.79706	0.0215309	0.346768	0.998474	-0.812099	0.0255678	0.363728	0.999296	0.0150392	0.966197	0.354879	0.997428	2
female	PFC	ENSMUSG00000069378	Prdm6	11.7438	18	53464546	53575907	protein_coding	PR domain containing 6 [Source:MGI Symbol;Acc:MGI:2684938]	-0.368319	0.656035	0.826953	0.999721	-3.52895	0.000707586	1.04203	0.999668	-3.89727	0.000108656	1.00694	0.533227	-3.40824	0.00110925	1.04508	0.922018	-0.489027	0.556111	0.830791	0.997428	2
female	PFC	ENSMUSG00000069996	Gm7125	2.34186	15	68876790	68877062	processed_pseudogene	predicted pseudogene 7125 [Source:MGI Symbol;Acc:MGI:3645829]	0.193624	0.702436	0.506823	0.999721	-1.5379	0.0110666	0.605333	0.999668	-1.34428	0.02308	0.591643	0.998474	-1.60174	0.00820746	0.605937	0.999296	0.257465	0.611962	0.507545	0.997428	2
female	PFC	ENSMUSG00000070469	Adamtsl3	67.2978	7	82335694	82614450	protein_coding	ADAMTS-like 3 [Source:MGI Symbol;Acc:MGI:3028499]	-0.277751	0.498032	0.40991	0.999721	-0.943189	0.0250504	0.420949	0.999668	-1.22094	0.00228953	0.400327	0.998474	-1.0791	0.0102827	0.42051	0.999296	-0.141838	0.72904	0.409459	0.997428	2
female	PFC	ENSMUSG00000071540	3425401B19Rik	5.20062	14	32659119	32685272	protein_coding	RIKEN cDNA 3425401B19 gene [Source:MGI Symbol;Acc:MGI:3588196]	-0.355206	0.565419	0.617954	0.999721	-2.0899	0.0145373	0.855216	0.999668	-2.4451	0.00284463	0.819392	0.998474	-2.5716	0.00216577	0.838609	0.999296	0.126497	0.831572	0.594758	0.997428	2
female	PFC	ENSMUSG00000074591	Ankub1	53.4107	3	57666485	57692537	protein_coding	ankrin repeat and ubiquitin domain containing 1 [Source:MGI Symbol;Acc:MGI:2685256]	0.587462	0.112042	0.369686	0.999721	0.72209	0.0341367	0.340857	0.999668	1.30955	0.0001214	0.340738	0.533227	0.722298	0.0353743	0.34329	0.999296	0.587254	0.114351	0.37193	0.997428	2
female	PFC	ENSMUSG00000076439	Mog	2018.7	17	37010743	37023398	protein_coding	myelin oligodendrocyte glycoprotein [Source:MGI Symbol;Acc:MGI:97435]	0.251053	0.372601	0.281572	0.999721	0.55888	0.0467684	0.281071	0.999668	0.809932	0.00252333	0.268142	0.998474	0.619135	0.0276841	0.281203	0.999296	0.190797	0.498217	0.281704	0.997428	2
female	PFC	ENSMUSG00000078249	Hmga1-rs1	4.84987	11	120762794	120764419	protein_coding	high mobility group AT-hook I	0.361492	0.402948	0.432217	0.999721	-1.56851	0.00415736	0.547288	0.999668	-1.20702	0.0273361	0.546982	0.998474	-1.30149	0.0213628	0.565495	0.999296	0.0944753	0.83553	0.455052	0.997428	2
female	PFC	ENSMUSG00000079507	H2-Q1	15.8179	17	35320405	35325099	protein_coding	histocompatibility 2	-0.224966	0.815143	0.962228	0.999721	-2.74489	0.010904	1.07822	0.999668	-2.96986	0.00411286	1.03502	0.998474	-2.29404	0.0349417	1.08772	0.999296	-0.675816	0.487264	0.972862	0.997428	2
female	PFC	ENSMUSG00000081225	Cyp2j12	99.4478	4	96099318	96141152	protein_coding	cytochrome P450	0.473336	0.24955	0.411081	0.999721	1.1676	0.00260262	0.387761	0.999668	1.64094	1.43e-05	0.378126	0.231288	1.35648	0.000581467	0.394311	0.785393	0.284466	0.495405	0.417266	0.997428	2
female	PFC	ENSMUSG00000089998	Phtf1os	30.5635	3	103964536	103968581	antisense	putative homeodomain transcription factor 1	-0.171511	0.345697	0.181884	0.999721	-0.393415	0.0465292	0.19764	0.999668	-0.564926	0.002263	0.185018	0.998474	-0.45064	0.0230008	0.198221	0.999296	-0.114287	0.5312	0.182515	0.997428	2
female	PFC	ENSMUSG00000091712	Sec14l5	327.602	16	5147109	5183934	protein_coding	SEC14-like 5 (S. cerevisiae) [Source:MGI Symbol;Acc:MGI:3616084]	0.118573	0.671926	0.279979	0.999721	0.63662	0.0216605	0.277241	0.999668	0.755194	0.00430524	0.264527	0.998474	0.678274	0.0146837	0.277971	0.999296	0.0769191	0.784066	0.280702	0.997428	2
female	PFC	ENSMUSG00000097728	Gm26840	52.0374	4	155769969	155776161	lincRNA	predicted gene	0.0307489	0.841374	0.153639	0.999721	0.354523	0.0167536	0.148208	0.999668	0.385272	0.00608829	0.140457	0.998474	0.421136	0.00561423	0.152062	0.999296	-0.0358641	0.819716	0.157361	0.997428	2
female	PFC	ENSMUSG00000099757	BE692007	4.84193	19	11470166	11484578	processed_transcript	expressed sequence BE692007 [Source:MGI Symbol;Acc:MGI:3035348]	-0.209299	0.616575	0.418003	0.999721	-0.972934	0.0485755	0.493299	0.999668	-1.18223	0.0112164	0.466201	0.998474	-0.997596	0.0443053	0.496022	0.999296	-0.184637	0.661136	0.421213	0.997428	2
female	PFC	ENSMUSG00000103098	RP23-469D21.5	4.94006	1	165613059	165613890	processed_pseudogene		-1.01309	0.160818	0.722432	0.999721	2.14892	0.0013658	0.671162	0.999668	1.13583	0.020242	0.489196	0.998474	1.19642	0.0271501	0.541523	0.999296	-0.0605859	0.920087	0.603901	0.997428	2
female	PFC	ENSMUSG00000103280	RP24-426M1.4	61.9999	1	4905751	4906861	TEC		0.0229742	0.871994	0.142585	0.999721	-0.413186	0.00571415	0.149502	0.999668	-0.390212	0.00632707	0.142917	0.998474	-0.355752	0.018899	0.151544	0.999296	-0.0344597	0.811799	0.144724	0.997428	2
female	PFC	ENSMUSG00000103329	RP23-299N6.2	27.8265	1	6861237	6864151	TEC		-0.69622	0.225124	0.573959	0.999721	1.62628	0.00257733	0.539557	0.999668	0.930064	0.0363906	0.444467	0.998474	1.54584	0.00416798	0.539529	0.999296	-0.615775	0.283315	0.573933	0.997428	2
